# Loss of the ESX-5 secretion locus in *Mycobacterium tuberculosis* reshapes the mycomembrane and enhances ESX-1 substrate secretion

**DOI:** 10.1101/2025.04.11.648440

**Authors:** Benjamin Koleske, Saranathan Rajagopalan, Courtney Schill, Shichun Lun, Catherine Vilchèze, Lahari Das, Manish Gupta, Yazmin B. Martinez-Martinez, William R. Jacobs, William R. Bishai

## Abstract

The ESX-5 secretion system, uniquely found in slow-growing mycobacteria, is predicted to secrete over 150 proteins across the inner membrane of *Mycobacterium tuberculosis* (*M*.*tb*). Although many of these substrates are believed to promote *M*.*tb* virulence, most remain poorly characterized. Here, we use a complete locus deletion strain of ESX-5 in *M*.*tb* to examine the molecular changes caused by a broad loss in ESX-5 secretory substrates. We confirmed the selective loss of PE/PPE proteins secreted by ESX-5 into both the culture filtrate (CF) and outer mycomembrane (OMM) fractions of the *M*.*tb* Δesx5 mutant. In examining other ESX systems, we found that ESX-1 substrate levels were increased in both the CF and OMM fractions of the Δesx5 mutant. Conversely, the ESX-3 locus was transcriptionally repressed upon ESX-5 deletion. We noted that the Δesx5 mutant had altered morphology in the form of wrinkled distortions of the bacterial surface. Likewise, we identified increased susceptibility of the Δesx5 mutant to a variety of large (molecular weight >550 g/mol) antimicrobial compounds, suggesting that an intact ESX-5 system is required for *M*.*tb* to exclude such molecules. Our findings suggest that removing the ESX-5 system from *M*.*tb* fundamentally alters the properties of the mycobacterial OMM and impacts the expression and secretion activity of other ESX systems.

**Significance Statement:** *Mycobacterium tuberculosis* (*M*.*tb*) uses the ESX-5 secretion system to export numerous proteins that shape host-pathogen interactions. Here, we found that deleting ESX-5 from *M*.*tb* not only prevented the secretion of many ESX-5 substrates but also impacted other ESX systems. The *M*.*tb* Δesx5 mutant had increased ESX-1 substrate secretion but reduced ESX-3 expression. In addition, the *M*.*tb* Δesx5 mutant displayed altered cell surface morphology and increased vulnerability to large antibiotic drugs, suggesting a critical role for ESX-5 for maintaining outer membrane integrity. These findings highlight ESX-5 as a central modulator of secretion and cell envelope composition with implications for drug targeting and vaccine development.

## Supplementary Dataset 1 for "Loss of the ESX-5 secretion locus in *Mycobacterium tuberculosis* reshapes the mycomembrane and enhances ESX-1 substrate secretion"

### Sheet: raw_input
Protein Id	Gene Symbol	Description	Group ID	Number of peptides	Collapsed	Parsimony	WT-1_sn_median	WT-1_sn_mean	WT-1_sn_std_dev	WT-1_sn_sum	WT-1_sn_scaled	WT-2_sn_median	WT-2_sn_mean	WT-2_sn_std_dev	WT-2_sn_sum	WT-2_sn_scaled	WT-3_sn_median	WT-3_sn_mean	WT-3_sn_std_dev	WT-3_sn_sum	WT-3_sn_scaled	∆esx5-1_sn_median	∆esx5-1_sn_mean	∆esx5-1_sn_std_dev	∆esx5-1_sn_sum	∆esx5-1_sn_scaled	∆esx5-2_sn_median	∆esx5-2_sn_mean	∆esx5-2_sn_std_dev	∆esx5-2_sn_sum	∆esx5-2_sn_scaled	∆esx5-3_sn_median	∆esx5-3_sn_mean	∆esx5-3_sn_std_dev	∆esx5-3_sn_sum	∆esx5-3_sn_scaled
sp|P9WIR3|CFP32_MYCTU	cfp32	Putative glyoxylase CFP32 OS=Mycobacterium tuberculosis (strain ATCC 25618 / H37Rv) OX=83332 GN=cfp32 PE=1 SV=1	0	3	C	UR	19.2719	17.7372	3.11691	53.2116	15.2686	19.3291	19.8602	4.21917	59.5806	17.0961	12.877	16.0232	6.81165	48.0697	13.7932	16.7202	20.9263	7.72562	62.7789	18.0139	20.7433	21.724	7.58206	65.172	18.7005	19.2345	19.8968	4.60434	59.6905	17.1277
sp|P9WMF9|DEVR_MYCTU	devR	DNA-binding transcriptional activator DevR/DosR OS=Mycobacterium tuberculosis (strain ATCC 25618 / H37Rv) OX=83332 GN=devR PE=1 SV=1	1	2	C	UR	29.1115	29.1115	14.0945	58.223	13.1893	38.7674	38.7674	25.2374	77.5349	17.564	37.1277	37.1277	13.7667	74.2554	16.8211	42.7691	42.7691	23.9533	85.5383	19.377	39.5335	39.5335	20.5949	79.067	17.911	33.4121	33.4121	16.8383	66.8243	15.1377
sp|P9WNL1|ENO_MYCTU	eno	Enolase OS=Mycobacterium tuberculosis (strain ATCC 25618 / H37Rv) OX=83332 GN=eno PE=1 SV=1	2	16	C	UR	149.694	245.252	297.618	3924.03	21.604	134.405	207.823	230.108	3325.16	18.3069	120.124	194.068	229.415	3105.09	17.0952	97.9801	138.046	145.822	2208.73	12.1603	104.803	158.457	177.506	2535.31	13.9583	135.552	191.571	217.256	3065.14	16.8753
sp|O53565|Y3520_MYCTU	Rv3520c	Putative coenzyme F420-dependent oxidoreductase Rv3520c OS=Mycobacterium tuberculosis (strain ATCC 25618 / H37Rv) OX=83332 GN=Rv3520c PE=1 SV=1	3	4	C	UR	110.778	153.846	151.173	615.385	25.3411	105.874	138.706	138.707	554.826	22.8473	81.8439	103.25	92.8015	413.001	17.007	46.4919	72.3268	79.0775	289.307	11.9134	46.8945	75.1532	77.0744	300.613	12.379	38.9779	63.8198	65.3467	255.279	10.5122
sp|P9WN83|G3P_MYCTU	gap	Glyceraldehyde-3-phosphate dehydrogenase OS=Mycobacterium tuberculosis (strain ATCC 25618 / H37Rv) OX=83332 GN=gap PE=1 SV=1	5	15	C	UR	93.8034	215.034	322.227	3225.52	21.4477	112.609	256.492	376.461	3847.38	25.5827	84.9084	175.064	257.649	2625.97	17.4611	64.9395	116.549	162.918	1748.24	11.6247	62.3676	113.944	157.714	1709.16	11.3649	57.0701	125.514	180.477	1882.71	12.5189
tr|O06307|O06307_MYCTU	Rv0356c	Conserved protein OS=Mycobacterium tuberculosis (strain ATCC 25618 / H37Rv) OX=83332 GN=Rv0356c PE=1 SV=1	6	1	C	UR	43.4836	43.4836	0	43.4836	23.3925	31.8108	31.8108	0	31.8108	17.113	32.3697	32.3697	0	32.3697	17.4136	25.6851	25.6851	0	25.6851	13.8176	21.2411	21.2411	0	21.2411	11.4269	31.2969	31.2969	0	31.2969	16.8365
sp|P9WHD3|RL17_MYCTU	rplQ	50S ribosomal protein L17 OS=Mycobacterium tuberculosis (strain ATCC 25618 / H37Rv) OX=83332 GN=rplQ PE=1 SV=1	7	9	C	UR	41.3995	327.276	472.354	2945.48	17.4241	54.0212	185.533	237.222	1669.79	9.87774	49.197	271.313	359.458	2441.82	14.4447	53.2854	280.71	404.17	2526.39	14.945	58.1409	368.512	545.796	3316.61	19.6196	62.3755	444.946	670.349	4004.51	23.6889
sp|P9WGY9|RPOB_MYCTU	rpoB	DNA-directed RNA polymerase subunit beta OS=Mycobacterium tuberculosis (strain ATCC 25618 / H37Rv) OX=83332 GN=rpoB PE=1 SV=1	8	18	C	UR	62.7035	90.1466	95.8279	1622.64	20.6746	54.2758	82.1904	80.6529	1479.43	18.8499	51.9453	74.6144	80.025	1343.06	17.1124	44.0978	67.2065	69.5228	1209.72	15.4135	45.9024	69.2366	69.7773	1246.26	15.8791	36.6732	52.6302	53.3212	947.343	12.0705
tr|O69667|O69667_MYCTU	Rv3699	Conserved protein OS=Mycobacterium tuberculosis (strain ATCC 25618 / H37Rv) OX=83332 GN=Rv3699 PE=1 SV=3	9	5	C	UR	48.2695	116.194	134.239	580.971	22.6108	24.3309	57.1196	79.0052	285.598	11.1152	42.6791	75.6708	76.0373	378.354	14.7251	39.7934	76.8523	77.8826	384.262	14.955	49.1895	94.3856	95.4388	471.928	18.3669	51.2067	93.6662	103.693	468.331	18.2269
sp|P9WG35|TPX_MYCTU	tpx	Thiol peroxidase OS=Mycobacterium tuberculosis (strain ATCC 25618 / H37Rv) OX=83332 GN=tpx PE=1 SV=1	10	10	C	UR	32.1188	183.4	408.911	1834	22.7395	34.0306	153.794	300.181	1537.94	19.0687	32.1987	107.589	190.095	1075.89	13.3399	37.7107	104.573	171.506	1045.73	12.9659	42.2021	126.578	222.145	1265.78	15.6942	34.458	130.592	238.935	1305.92	16.1919
sp|P9WGY7|RPOC_MYCTU	rpoC	DNA-directed RNA polymerase subunit beta' OS=Mycobacterium tuberculosis (strain ATCC 25618 / H37Rv) OX=83332 GN=rpoC PE=1 SV=1	11	18	C	UR	85.2524	96.7004	73.0998	1740.61	22.383	79.4605	79.5975	44.2999	1432.75	18.4242	68.244	73.6103	48.6974	1324.98	17.0384	64.1452	64.4863	39.0193	1160.75	14.9265	60.8244	66.3239	37.3026	1193.83	15.3518	48.2074	51.308	25.303	923.544	11.8761
sp|P9WM03|Y1360_MYCTU	Rv1360	Uncharacterized protein Rv1360 OS=Mycobacterium tuberculosis (strain ATCC 25618 / H37Rv) OX=83332 GN=Rv1360 PE=1 SV=1	12	1	C	UR	35.3597	35.3597	0	35.3597	25.6479	21.2121	21.2121	0	21.2121	15.3861	28.4587	28.4587	0	28.4587	20.6423	19.0545	19.0545	0	19.0545	13.821	18.4155	18.4155	0	18.4155	13.3576	15.3652	15.3652	0	15.3652	11.1451
sp|P9WPE9|CH601_MYCTU	groEL1	Chaperonin GroEL 1 OS=Mycobacterium tuberculosis (strain ATCC 25618 / H37Rv) OX=83332 GN=groEL1 PE=1 SV=1	13	6	C	UR	106.127	129.864	110.311	779.182	19.3028	147.17	169.453	143.026	1016.72	25.1873	105.576	116.227	74.0991	697.359	17.2758	90.3109	84.592	38.0495	507.552	12.5737	88.1914	91.3354	37.2025	548.013	13.576	85.4157	81.3001	33.834	487.801	12.0844
sp|P9WPE7|CH602_MYCTU	groEL2	Chaperonin GroEL 2 OS=Mycobacterium tuberculosis (strain ATCC 25618 / H37Rv) OX=83332 GN=groEL2 PE=1 SV=1	13	45	C	UR	94.4398	280.595	365.827	12626.8	16.8688	99.9969	322.631	412.613	14518.4	19.3958	93.0902	243.6	318.337	10962	14.6447	107.374	260.722	361.142	11732.5	15.674	111.471	276.686	384.212	12450.9	16.6337	103.786	279.168	407.847	12562.5	16.7829
sp|P9WQP1|A85B_MYCTU	fbpB	Diacylglycerol acyltransferase/mycolyltransferase Ag85B OS=Mycobacterium tuberculosis (strain ATCC 25618 / H37Rv) OX=83332 GN=fbpB PE=1 SV=1	15	13	C	UR	42.9618	154.79	358.012	2012.27	17.2099	26.4599	124.183	246.174	1614.38	13.807	47.1849	163.36	356.307	2123.68	18.1627	42.2762	138.911	295.541	1805.84	15.4444	45.593	151.346	326.872	1967.5	16.827	45.0947	166.834	389.715	2168.84	18.549
sp|P9WQP3|A85A_MYCTU	fbpA	Diacylglycerol acyltransferase/mycolyltransferase Ag85A OS=Mycobacterium tuberculosis (strain ATCC 25618 / H37Rv) OX=83332 GN=fbpA PE=1 SV=1	15	13	C	UR	87.6972	358.076	434.101	4654.99	19.2018	100.449	280.583	320.796	3647.58	15.0462	97.014	391.37	474.308	5087.8	20.9872	136.675	281.166	363.259	3655.16	15.0775	123.574	306.354	405.875	3982.6	16.4282	98.8433	247.256	329.723	3214.33	13.2591
sp|P9WI55|IPYR_MYCTU	ppa	Inorganic pyrophosphatase OS=Mycobacterium tuberculosis (strain ATCC 25618 / H37Rv) OX=83332 GN=ppa PE=1 SV=1	16	5	C	UR	147.304	250.317	241.043	1251.58	21.9383	106.68	183.565	168.408	917.826	16.0881	101.793	168.137	151.669	840.686	14.7359	122.128	144.853	113.926	724.265	12.6952	128.013	175.939	156.332	879.693	15.4197	126.419	218.191	204.865	1090.96	19.1228
sp|O53871|Y0859_MYCTU	fadA	Putative acyltransferase Rv0859 OS=Mycobacterium tuberculosis (strain ATCC 25618 / H37Rv) OX=83332 GN=fadA PE=1 SV=1	18	3	C	UR	43.0684	43.4455	26.9468	130.336	14.8351	44.4269	39.767	15.3175	119.301	13.579	49.6112	43.9744	17.5631	131.923	15.0157	48.2243	47.8859	17.4508	143.658	16.3513	69.9474	62.2683	28.2823	186.805	21.2624	57.3723	55.5148	32.909	166.544	18.9564
sp|P9WHL3|PYRC_MYCTU	pyrC	Dihydroorotase OS=Mycobacterium tuberculosis (strain ATCC 25618 / H37Rv) OX=83332 GN=pyrC PE=1 SV=1	19	6	C	UR	18.5436	75.4036	143.116	452.422	20.2021	20.4529	63.6757	108.033	382.054	17.06	22.0273	61.1794	99.9915	367.076	16.3912	25.7925	47.8908	57.3885	287.345	12.8309	25.1742	53.7205	73.8707	322.323	14.3928	19.9872	71.3761	126.355	428.257	19.1231
sp|P9WIN7|MTB12_MYCTU	mtb12	Low molecular weight antigen MTB12 OS=Mycobacterium tuberculosis (strain ATCC 25618 / H37Rv) OX=83332 GN=mtb12 PE=1 SV=1	20	8	C	UR	51.752	161.933	284.092	1295.46	17.9463	35.8739	107.11	168.603	856.88	11.8706	51.0828	113.373	160.047	906.982	12.5646	68.0372	154.225	236.827	1233.8	17.0921	82.7044	199.907	345.151	1599.25	22.1548	53.9744	165.769	281.713	1326.15	18.3715
sp|P9WNC5|FOLB_MYCTU	folB	Dihydroneopterin aldolase OS=Mycobacterium tuberculosis (strain ATCC 25618 / H37Rv) OX=83332 GN=folB PE=1 SV=1	21	1	C	UR	26.7498	26.7498	0	26.7498	15.3804	39.9473	39.9473	0	39.9473	22.9685	24.5677	24.5677	0	24.5677	14.1257	21.1744	21.1744	0	21.1744	12.1746	29.3042	29.3042	0	29.3042	16.8491	32.1786	32.1786	0	32.1786	18.5017
tr|O53146|O53146_MYCTU	qor	Probable quinone reductase Qor (NADPH:quinone reductase) (Zeta-crystallin homolog protein) OS=Mycobacterium tuberculosis (strain ATCC 25618 / H37Rv) OX=83332 GN=qor PE=1 SV=3	22	1	C	UR	56.7589	56.7589	0	56.7589	14.3453	58.2691	58.2691	0	58.2691	14.7269	62.9135	62.9135	0	62.9135	15.9008	69.6734	69.6734	0	69.6734	17.6093	80.9942	80.9942	0	80.9942	20.4705	67.0539	67.0539	0	67.0539	16.9472
sp|P9WN13|Y3401_MYCTU	Rv3401	Uncharacterized glycosyl hydrolase Rv3401 OS=Mycobacterium tuberculosis (strain ATCC 25618 / H37Rv) OX=83332 GN=Rv3401 PE=1 SV=1	23	7	C	UR	31.5654	177.384	249.358	1241.69	23.6244	47.9035	183.583	247.548	1285.08	24.4501	40.1621	131.614	163.9	921.298	17.5287	42.8912	86.0027	74.475	602.019	11.4541	42.1814	86.328	77.1413	604.296	11.4974	45.8876	85.9369	78.0434	601.558	11.4453
sp|P9WH41|RS20_MYCTU	rpsT	30S ribosomal protein S20 OS=Mycobacterium tuberculosis (strain ATCC 25618 / H37Rv) OX=83332 GN=rpsT PE=1 SV=1	24	3	C	UR	347.391	362.059	327.878	1086.18	18.4218	239.524	230.492	201.204	691.477	11.7276	272.206	284.338	252.649	853.014	14.4673	290.527	297.748	271.098	893.243	15.1496	363.955	371.12	330.364	1113.36	18.8828	415.485	419.629	374.886	1258.89	21.351
sp|P9WKZ7|Y3400_MYCTU	Rv3400	Uncharacterized protein Rv3400 OS=Mycobacterium tuberculosis (strain ATCC 25618 / H37Rv) OX=83332 GN=Rv3400 PE=1 SV=1	25	5	C	UR	45.4373	83.8836	106.811	419.418	15.1266	46.9738	91.5676	115.352	457.838	16.5123	48.8827	93.2318	121.049	466.159	16.8124	59.8795	97.9349	119.951	489.674	17.6605	58.4146	102.819	136.92	514.096	18.5413	30.3103	85.1053	116.362	425.526	15.3469
sp|P9WH53|RS16_MYCTU	rpsP	30S ribosomal protein S16 OS=Mycobacterium tuberculosis (strain ATCC 25618 / H37Rv) OX=83332 GN=rpsP PE=1 SV=1	26	6	C	UR	43.5042	140.289	184.963	841.733	15.9624	28.3954	111.734	151.781	670.406	12.7134	45.8014	129.339	163.645	776.032	14.7164	54.7739	132.616	154.697	795.696	15.0893	53.2407	175.321	232.497	1051.93	19.9485	39.1623	189.573	277.468	1137.44	21.57
sp|O53554|ILVX_MYCTU	ilvX	Putative acetolactate synthase large subunit IlvX OS=Mycobacterium tuberculosis (strain ATCC 25618 / H37Rv) OX=83332 GN=ilvX PE=1 SV=1	28	7	C	UR	35.3578	94.1571	142.076	659.1	23.292	54.6912	98.7536	141.033	691.275	24.4291	35.0403	57.5897	69.3425	403.128	14.2462	33.3469	49.7453	42.0352	348.217	12.3057	38.658	54.1485	51.6279	379.039	13.3949	27.315	49.852	48.3077	348.964	12.3321
sp|P9WHM7|PUR9_MYCTU	purH	Bifunctional purine biosynthesis protein PurH OS=Mycobacterium tuberculosis (strain ATCC 25618 / H37Rv) OX=83332 GN=purH PE=1 SV=1	29	2	C	UR	302.644	302.644	407.965	605.288	22.3911	250.326	250.326	334.4	500.653	18.5204	230.431	230.431	307.912	460.861	17.0484	209.597	209.597	272.431	419.194	15.507	212.79	212.79	284.975	425.579	15.7432	145.837	145.837	191.864	291.675	10.7898
tr|L7N684|L7N684_MYCTU	dapE2	Conserved protein OS=Mycobacterium tuberculosis (strain ATCC 25618 / H37Rv) OX=83332 GN=dapE2 PE=1 SV=1	30	3	C	UR	215.998	188.035	120.53	564.104	17.3596	210.611	222.852	175.927	668.556	20.5739	189.02	173.898	108.193	521.694	16.0544	153.171	133.63	49.936	400.891	12.3369	186.342	159.001	66.8202	477.003	14.6791	211.116	205.761	110.078	617.282	18.996
tr|P71790|P71790_MYCTU	gmdA	GDP-mannose 4,6-dehydratase OS=Mycobacterium tuberculosis (strain ATCC 25618 / H37Rv) OX=83332 GN=gmdA PE=1 SV=2	31	4	C	UR	152.176	136.845	43.2436	547.381	17.0025	159.095	151.364	52.8874	605.456	18.8063	148.337	135.861	28.1267	543.445	16.8802	134.455	131.499	33.8364	525.998	16.3382	131.055	134.895	47.5721	539.578	16.7601	119.411	114.392	39.67	457.567	14.2127
sp|P9WJN9|MRAZ_MYCTU	mraZ	Transcriptional regulator MraZ OS=Mycobacterium tuberculosis (strain ATCC 25618 / H37Rv) OX=83332 GN=mraZ PE=1 SV=1	32	4	C	UR	380.7	468.65	490.125	1874.6	19.8578	359.511	429.582	445.008	1718.33	18.2024	315.491	384.046	405.667	1536.18	16.2729	205.768	308.513	363.259	1234.05	13.0725	250.096	340.306	381.044	1361.22	14.4196	324.339	428.93	479.21	1715.72	18.1748
sp|P9WIT7|PYRB_MYCTU	pyrB	Aspartate carbamoyltransferase OS=Mycobacterium tuberculosis (strain ATCC 25618 / H37Rv) OX=83332 GN=pyrB PE=1 SV=1	33	5	C	UR	89.4763	242.71	307.564	1213.55	20.431	78.9676	217.441	274.975	1087.21	18.3039	78.8803	202.712	253.003	1013.56	17.0641	64.0431	138.877	155.637	694.387	11.6905	60.9628	154.663	190.794	773.314	13.0193	77.4261	231.544	292.415	1157.72	19.4911
sp|P9WN61|GATB_MYCTU	gatB	Aspartyl/glutamyl-tRNA(Asn/Gln) amidotransferase subunit B OS=Mycobacterium tuberculosis (strain ATCC 25618 / H37Rv) OX=83332 GN=gatB PE=1 SV=1	34	3	C	UR	68.3283	78.0694	55.3146	234.208	15.9374	74.7029	74.2687	43.3766	222.806	15.1616	137.174	98.644	67.6606	295.932	20.1376	86.0291	83.9285	54.9522	251.785	17.1335	82.713	87.4346	58.7576	262.304	17.8493	62.8699	67.5038	49.6849	202.511	13.7805
sp|I6XEI5|LYS25_MYCTU	Rv2525c	Putative peptidoglycan hydrolase Rv2525c OS=Mycobacterium tuberculosis (strain ATCC 25618 / H37Rv) OX=83332 GN=Rv2525c PE=1 SV=1	35	2	C	UR	18.7178	18.7178	5.16042	37.4356	17.0933	19.1392	19.1392	2.13054	38.2784	17.4781	16.0063	16.0063	0.49803	32.0126	14.6171	17.9992	17.9992	0.629305	35.9985	16.4371	22.0743	22.0743	4.18509	44.1486	20.1585	15.5669	15.5669	4.48049	31.1338	14.2159
sp|P9WQA1|GATA_MYCTU	gatA	Glutamyl-tRNA(Gln) amidotransferase subunit A OS=Mycobacterium tuberculosis (strain ATCC 25618 / H37Rv) OX=83332 GN=gatA PE=1 SV=1	36	1	C	UR	44.6744	44.6744	0	44.6744	19.7467	47.4749	47.4749	0	47.4749	20.9846	36.0388	36.0388	0	36.0388	15.9296	37.3682	37.3682	0	37.3682	16.5173	34.7114	34.7114	0	34.7114	15.3429	25.9696	25.9696	0	25.9696	11.4789
sp|P9WHE7|RL10_MYCTU	rplJ	50S ribosomal protein L10 OS=Mycobacterium tuberculosis (strain ATCC 25618 / H37Rv) OX=83332 GN=rplJ PE=1 SV=1	37	3	C	UR	120.856	92.4372	58.637	277.312	19.3649	76.5082	84.6696	67.2321	254.009	17.7377	117.739	103.959	80.1795	311.878	21.7787	78.3362	65.3967	40.9054	196.19	13.7001	86.0124	68.2792	46.0224	204.838	14.304	65.2173	62.6014	50.4746	187.804	13.1145
sp|P96831|ACD2_MYCTU	fadE2	Probable acyl-CoA dehydrogenase FadE2 OS=Mycobacterium tuberculosis (strain ATCC 25618 / H37Rv) OX=83332 GN=fadE2 PE=1 SV=4	38	10	C	UR	101.298	156.056	170.069	1560.56	16.5506	144.212	182.601	176.13	1826.01	19.3658	85.1974	131.624	129.808	1316.24	13.9595	93.4838	139.457	126.652	1394.57	14.7902	113.879	156.934	154.378	1569.34	16.6437	133.356	176.231	175.995	1762.31	18.6903
sp|P9WHC5|RL20_MYCTU	rplT	50S ribosomal protein L20 OS=Mycobacterium tuberculosis (strain ATCC 25618 / H37Rv) OX=83332 GN=rplT PE=1 SV=1	39	3	C	UR	138.4	127.28	61.0109	381.84	16.6612	117.392	91.8004	67.5965	275.401	12.0169	112.138	100.582	29.4993	301.746	13.1664	124.193	120.546	40.3455	361.639	15.7798	186.717	165.045	47.6716	495.135	21.6048	188.114	158.674	57.9671	476.023	20.7709
sp|P9WFI9|Y293_MYCTU	Rv0281	Putative S-adenosyl-L-methionine-dependent methyltransferase Rv0281 OS=Mycobacterium tuberculosis (strain ATCC 25618 / H37Rv) OX=83332 GN=Rv0281 PE=1 SV=1	40	3	C	UR	65.2409	66.9103	10.8447	200.731	17.0098	73.0626	71.1908	10.1784	213.572	18.098	62.1375	67.4799	9.8529	202.44	17.1546	58.7831	68.475	22.2014	205.425	17.4076	56.6385	66.9003	20.639	200.701	17.0073	47.23	52.4068	20.9677	157.22	13.3228
sp|P9WH79|RL9_MYCTU	rplI	50S ribosomal protein L9 OS=Mycobacterium tuberculosis (strain ATCC 25618 / H37Rv) OX=83332 GN=rplI PE=1 SV=1	41	5	C	UR	119.604	258.81	260.486	1294.05	15.7659	106.745	255.778	309.618	1278.89	15.5812	99.8646	207.089	199.56	1035.45	12.6152	118.138	273.987	271.845	1369.94	16.6905	126.732	309.913	322.948	1549.57	18.8789	107.503	336.003	389.548	1680.01	20.4682
sp|P9WN85|ZUR_MYCTU	zur	Zinc uptake regulation protein OS=Mycobacterium tuberculosis (strain ATCC 25618 / H37Rv) OX=83332 GN=zur PE=1 SV=1	42	1	C	UR	12.1185	12.1185	0	12.1185	13.4709	9.12628	9.12628	0	9.12628	10.1447	16.8987	16.8987	0	16.8987	18.7844	17.0009	17.0009	0	17.0009	18.898	19.1442	19.1442	0	19.1442	21.2805	15.6725	15.6725	0	15.6725	17.4214
tr|I6Y231|I6Y231_MYCTU	mas	Probable multifunctional mycocerosic acid synthase membrane-associated Mas OS=Mycobacterium tuberculosis (strain ATCC 25618 / H37Rv) OX=83332 GN=mas PE=1 SV=1	43	25	C	UR	88.0109	141.344	164.731	3533.61	23.403	105.805	146.216	163.667	3655.39	24.2095	78.3358	105.772	101.418	2644.29	17.5131	66.3966	72.5324	51.4537	1813.31	12.0095	66.1325	74.9415	52.6876	1873.54	12.4084	59.7725	63.1535	43.3266	1578.84	10.4566
sp|A0A089QRB9|MSL3_MYCTU	msl3	Mycolipanoate synthase OS=Mycobacterium tuberculosis (strain ATCC 25618 / H37Rv) OX=83332 GN=msl3 PE=1 SV=2	43	2	C	UR	209.549	209.549	10.4613	419.098	19.4868	198.07	198.07	154.254	396.14	18.4193	175.164	175.164	4.03609	350.328	16.2892	190.607	190.607	65.0666	381.214	17.7253	173.32	173.32	111.547	346.64	16.1177	128.628	128.628	70.5258	257.255	11.9616
sp|P9WGB7|METB_MYCTU	metB	Cystathionine gamma-synthase OS=Mycobacterium tuberculosis (strain ATCC 25618 / H37Rv) OX=83332 GN=metB PE=1 SV=1	44	3	C	UR	41.066	97.3486	120.831	292.046	24.8399	40.7096	48.9085	25.7185	146.726	12.4797	48.2871	80.4251	86.5061	241.275	20.5217	45.3793	53.8791	49.1859	161.637	13.7481	55.1583	59.7598	48.6419	179.28	15.2486	41.3576	51.5823	49.8928	154.747	13.162
sp|P9WJD9|ESPB_MYCTU	espB	ESX-1 secretion-associated protein EspB OS=Mycobacterium tuberculosis (strain ATCC 25618 / H37Rv) OX=83332 GN=espB PE=1 SV=1	45	42	C	UR	82.585	213.375	320.655	8961.74	12.4993	80.5803	194.893	290.502	8185.51	11.4167	78.9517	214.826	314.913	9022.69	12.5843	126.672	360.732	569.656	15150.7	21.1314	131.16	398.651	625.784	16743.3	23.3527	112.419	324.612	497.547	13633.7	19.0155
tr|O53961|O53961_MYCTU	Rv1919c	Conserved protein OS=Mycobacterium tuberculosis (strain ATCC 25618 / H37Rv) OX=83332 GN=Rv1919c PE=1 SV=3	46	5	C	UR	173.653	279.254	330.498	1396.27	17.2331	113.919	214.176	282.008	1070.88	13.217	120.22	230.66	275.021	1153.3	14.2343	107.967	256.787	327.436	1283.94	15.8466	152.604	277.799	337.855	1388.99	17.1433	214.785	361.775	445.455	1808.88	22.3256
sp|P9WMJ9|DNAK_MYCTU	dnaK	Chaperone protein DnaK OS=Mycobacterium tuberculosis (strain ATCC 25618 / H37Rv) OX=83332 GN=dnaK PE=1 SV=1	47	46	C	UR	130.342	337.516	446.653	15525.7	18.5031	96.8813	323.578	449.462	14884.6	17.739	100.58	249.607	317.138	11481.9	13.6838	99.9386	290.839	377.321	13378.6	15.9442	114.73	315.065	419.189	14493	17.2723	103.503	307.502	407.18	14145.1	16.8577
sp|P9WN51|GCST_MYCTU	gcvT	Aminomethyltransferase OS=Mycobacterium tuberculosis (strain ATCC 25618 / H37Rv) OX=83332 GN=gcvT PE=1 SV=1	48	4	C	UR	54.9828	159.042	232.31	636.169	22.813	56.7534	134.946	175.436	539.785	19.3566	58.0991	111.227	135.273	444.91	15.9544	54.1954	99.3631	120.537	397.453	14.2526	76.1781	112.61	115.8	450.44	16.1528	48.724	79.9678	88.0018	319.871	11.4706
sp|P9WLA3|Y2558_MYCTU	Rv2558	Uncharacterized protein Rv2558 OS=Mycobacterium tuberculosis (strain ATCC 25618 / H37Rv) OX=83332 GN=Rv2558 PE=1 SV=1	49	2	C	UR	31.9743	31.9743	7.56816	63.9485	18.1613	19.8869	19.8869	2.96754	39.7738	11.2957	24.9835	24.9835	2.95001	49.967	14.1906	33.38	33.38	12.1413	66.76	18.9598	37.5957	37.5957	13.5574	75.1915	21.3543	28.2366	28.2366	0.709734	56.4733	16.0383
tr|O50430|O50430_MYCTU	TB8.4	Low molecular weight T-cell antigen TB8.4 OS=Mycobacterium tuberculosis (strain ATCC 25618 / H37Rv) OX=83332 GN=TB8.4 PE=1 SV=1	50	1	C	UR	25.2707	25.2707	0	25.2707	9.94224	29.4865	29.4865	0	29.4865	11.6009	38.8415	38.8415	0	38.8415	15.2814	51.9863	51.9863	0	51.9863	20.453	52.9424	52.9424	0	52.9424	20.8291	55.6474	55.6474	0	55.6474	21.8933
sp|I6Y204|DACB2_MYCTU	dacB2	D-alanyl-D-alanine carboxypeptidase DacB2 OS=Mycobacterium tuberculosis (strain ATCC 25618 / H37Rv) OX=83332 GN=dacB2 PE=1 SV=1	51	4	C	UR	20.0804	28.6751	22.342	114.7	13.9504	21.4489	23.1666	13.5376	92.6665	11.2706	39.5833	41.2429	22.5156	164.971	20.0647	33.8965	35.279	15.8587	141.116	17.1633	40.3824	41.0201	17.5137	164.081	19.9563	34.9469	36.1659	17.7638	144.664	17.5947
sp|P9WHF9|THTR_MYCTU	cysA2	Putative thiosulfate sulfurtransferase OS=Mycobacterium tuberculosis (strain ATCC 25618 / H37Rv) OX=83332 GN=cysA2 PE=1 SV=1	52	19	C	UR	162.45	371.927	466.266	7066.61	22.4283	118.355	372.567	467.752	7078.77	22.4669	88.1025	256.289	303.857	4869.5	15.455	99.2779	224.777	253.934	4270.76	13.5547	106.887	227.706	249.894	4326.42	13.7314	103.88	205.026	240.623	3895.5	12.3637
sp|P9WNX9|GABD1_MYCTU	gabD1	Succinate-semialdehyde dehydrogenase [NADP(+)] 1 OS=Mycobacterium tuberculosis (strain ATCC 25618 / H37Rv) OX=83332 GN=gabD1 PE=1 SV=1	53	6	C	UR	47.8086	80.9872	75.0849	485.923	20.4496	48.0845	55.6753	47.9044	334.052	14.0582	45.2974	66.793	51.3173	400.758	16.8655	50.5706	64.7407	43.9663	388.444	16.3473	50.8269	64.3105	42.3062	385.863	16.2386	50.1312	63.5272	42.5358	381.163	16.0408
sp|P9WH31|RS6_MYCTU	rpsF	30S ribosomal protein S6 OS=Mycobacterium tuberculosis (strain ATCC 25618 / H37Rv) OX=83332 GN=rpsF PE=1 SV=1	54	7	C	UR	49.5493	135.612	144.981	949.283	15.8649	55.3119	142.85	153.613	999.948	16.7116	53.5961	138.835	146.311	971.847	16.242	55.8877	142.108	145.552	994.754	16.6248	60.4619	145.396	142.112	1017.78	17.0095	57.2853	149.992	148.903	1049.94	17.5472
sp|P9WJK1|NADA_MYCTU	nadA	Quinolinate synthase OS=Mycobacterium tuberculosis (strain ATCC 25618 / H37Rv) OX=83332 GN=nadA PE=1 SV=1	55	2	C	UR	109.345	109.345	134.178	218.69	22.3059	119.626	119.626	144.659	239.252	24.4032	91.3855	91.3855	110.107	182.771	18.6422	54.9163	54.9163	50.9167	109.833	11.2027	54.4186	54.4186	50.7642	108.837	11.1011	60.5159	60.5159	58.4159	121.032	12.345
sp|P9WH51|RS17_MYCTU	rpsQ	30S ribosomal protein S17 OS=Mycobacterium tuberculosis (strain ATCC 25618 / H37Rv) OX=83332 GN=rpsQ PE=1 SV=1	56	5	C	UR	916.598	672.426	498.305	3362.13	16.2743	339.994	528.642	483.245	2643.21	12.7944	672.288	635.956	536.787	3179.78	15.3917	647.16	636.129	545.702	3180.65	15.3959	845.314	784.857	692.232	3924.28	18.9954	1098.21	873.807	733.525	4369.03	21.1482
sp|P9WGV1|METK_MYCTU	metK	S-adenosylmethionine synthase OS=Mycobacterium tuberculosis (strain ATCC 25618 / H37Rv) OX=83332 GN=metK PE=1 SV=1	57	26	C	UR	74.8962	169.002	241.813	4394.04	19.0266	72.4829	161.738	237.742	4205.19	18.2089	71.2542	143.426	182.049	3729.08	16.1473	68.7898	120.095	136.628	3122.46	13.5206	77.8197	123.033	138.062	3198.86	13.8514	73.4647	170.944	223.344	4444.55	19.2453
sp|P9WFC9|Y1636_MYCTU	Rv1636	Universal stress protein Rv1636 OS=Mycobacterium tuberculosis (strain ATCC 25618 / H37Rv) OX=83332 GN=Rv1636 PE=1 SV=1	58	8	C	UR	55.2854	155.796	193.94	1246.37	21.2987	66.2946	198.528	260.516	1588.22	27.1405	48.8258	119.53	137.734	956.243	16.3409	33.5984	79.8118	81.8695	638.494	10.911	37.7277	85.2778	95.1216	682.223	11.6582	36.3631	92.5376	108.399	740.301	12.6507
sp|P9WNX3|SERA_MYCTU	serA	D-3-phosphoglycerate dehydrogenase OS=Mycobacterium tuberculosis (strain ATCC 25618 / H37Rv) OX=83332 GN=serA PE=1 SV=1	59	12	C	UR	65.6572	115.171	124.832	1382.05	20.3799	47.937	104.187	121.432	1250.24	18.4362	44.444	88.3981	95.1571	1060.78	15.6423	46.3274	83.9852	94.1845	1007.82	14.8615	45.5812	93.2965	97.9516	1119.56	16.5091	44.6444	80.0831	87.0453	960.997	14.171
sp|P9WHH9|DLDH_MYCTU	lpdC	Dihydrolipoyl dehydrogenase OS=Mycobacterium tuberculosis (strain ATCC 25618 / H37Rv) OX=83332 GN=lpdC PE=1 SV=1	60	20	C	UR	191.766	364.875	408.715	7297.5	18.9968	119.221	275.533	318.888	5510.65	14.3453	158.189	282.172	303.682	5643.43	14.691	152.722	307.926	330.311	6158.53	16.0319	166.447	322.874	345.176	6457.48	16.8101	163.714	367.334	408.343	7346.68	19.1249
sp|P9WG25|TKT_MYCTU	tkt	Transketolase OS=Mycobacterium tuberculosis (strain ATCC 25618 / H37Rv) OX=83332 GN=tkt PE=1 SV=1	61	25	C	UR	102.288	220.246	332.098	5506.14	17.5443	116.191	214.364	310.723	5359.1	17.0758	100.076	197.962	273.541	4949.06	15.7693	91.0324	176.812	225.687	4420.3	14.0845	94.7576	203.966	281.643	5099.14	16.2475	104.078	242.018	375.079	6050.46	19.2787
sp|P9WGC5|SUCC_MYCTU	sucC	Succinate--CoA ligase [ADP-forming] subunit beta OS=Mycobacterium tuberculosis (strain ATCC 25618 / H37Rv) OX=83332 GN=sucC PE=1 SV=1	63	15	C	UR	165.282	397.742	477.386	5966.12	21.9045	205.11	473.479	552.829	7102.19	26.0755	128.495	305.915	346.844	4588.72	16.8474	77.1506	199.558	206.329	2993.36	10.9901	103.834	207.814	209.268	3117.21	11.4448	108.873	231.291	248.922	3469.36	12.7377
sp|P9WQ13|END4_MYCTU	end	Probable endonuclease 4 OS=Mycobacterium tuberculosis (strain ATCC 25618 / H37Rv) OX=83332 GN=end PE=1 SV=1	64	1	C	UR	47.6474	47.6474	0	47.6474	13.0891	52.1272	52.1272	0	52.1272	14.3197	58.0542	58.0542	0	58.0542	15.9479	61.2497	61.2497	0	61.2497	16.8257	74.077	74.077	0	74.077	20.3494	70.8695	70.8695	0	70.8695	19.4683
sp|P9WPZ9|ARGC_MYCTU	argC	N-acetyl-gamma-glutamyl-phosphate reductase OS=Mycobacterium tuberculosis (strain ATCC 25618 / H37Rv) OX=83332 GN=argC PE=1 SV=1	65	2	C	UR	58.4296	58.4296	45.9144	116.859	13.6767	63.4445	63.4445	47.4956	126.889	14.8505	57.9838	57.9838	43.0244	115.968	13.5723	82.9802	82.9802	20.7088	165.96	19.4232	88.426	88.426	32.5893	176.852	20.6979	75.9577	75.9577	18.4684	151.915	17.7795
tr|I6X831|I6X831_MYCTU	Rv3688c	Conserved protein OS=Mycobacterium tuberculosis (strain ATCC 25618 / H37Rv) OX=83332 GN=Rv3688c PE=1 SV=1	66	2	C	UR	629.223	629.223	53.5719	1258.45	17.0454	650.835	650.835	143.357	1301.67	17.6308	593.251	593.251	101.075	1186.5	16.0709	542.835	542.835	166.305	1085.67	14.7052	571.545	571.545	111.879	1143.09	15.4829	703.769	703.769	82.4699	1407.54	19.0648
sp|P9WKL9|Y968_MYCTU	Rv0968	Uncharacterized protein Rv0968 OS=Mycobacterium tuberculosis (strain ATCC 25618 / H37Rv) OX=83332 GN=Rv0968 PE=1 SV=1	67	1	C	UR	160.377	160.377	0	160.377	22.5296	113.307	113.307	0	113.307	15.9173	118.792	118.792	0	118.792	16.6878	98.0722	98.0722	0	98.0722	13.7771	110.241	110.241	0	110.241	15.4866	111.058	111.058	0	111.058	15.6014
sp|P9WNG9|ETFA_MYCTU	etfA	Electron transfer flavoprotein subunit alpha OS=Mycobacterium tuberculosis (strain ATCC 25618 / H37Rv) OX=83332 GN=etfA PE=1 SV=1	68	14	C	UR	179.211	244.072	215.107	3417.01	20.6551	227.425	283.779	247.201	3972.9	24.0154	145.866	199.159	219.752	2788.23	16.8543	137.177	146.209	148.202	2046.93	12.3733	135.55	164.177	190.725	2298.48	13.8938	127.634	144.256	143.579	2019.59	12.208
sp|P9WFK9|Y566_MYCTU	Rv0566c	UPF0234 protein Rv0566c OS=Mycobacterium tuberculosis (strain ATCC 25618 / H37Rv) OX=83332 GN=Rv0566c PE=1 SV=1	69	19	C	UR	131.247	362.96	537.647	6896.24	17.7621	128.417	354.707	508.506	6739.42	17.3582	109.69	331.893	464.806	6305.96	16.2418	118.197	279.011	375.114	5301.21	13.6539	105.877	319.23	440.099	6065.38	15.6221	129.929	395.65	577.376	7517.34	19.3618
sp|P9WG55|TIG_MYCTU	tig	Trigger factor OS=Mycobacterium tuberculosis (strain ATCC 25618 / H37Rv) OX=83332 GN=tig PE=1 SV=1	70	9	C	UR	126.81	151.161	125.076	1360.45	14.0901	180.266	227.687	217.224	2049.18	21.2233	116.837	151.698	117.412	1365.28	14.1402	105.005	151.453	115.446	1363.08	14.1173	155.025	179.577	138.685	1616.19	16.7388	199.276	211.24	181.054	1901.16	19.6902
tr|O07255|O07255_MYCTU	Rv0331	Possible dehydrogenase/reductase OS=Mycobacterium tuberculosis (strain ATCC 25618 / H37Rv) OX=83332 GN=Rv0331 PE=1 SV=1	71	5	C	UR	30.89	92.0331	129.166	460.165	18.7471	36.5916	66.3737	66.5043	331.868	13.5203	33.7476	78.4131	88.4975	392.065	15.9727	39.9792	81.101	81.2267	405.505	16.5202	38.9704	84.4001	94.0692	422.001	17.1923	40.9471	88.598	104.604	442.99	18.0474
sp|P9WMP5|HEM2_MYCTU	hemB	Delta-aminolevulinic acid dehydratase OS=Mycobacterium tuberculosis (strain ATCC 25618 / H37Rv) OX=83332 GN=hemB PE=1 SV=1	73	1	C	UR	38.6927	38.6927	0	38.6927	21.891	42.4242	42.4242	0	42.4242	24.0021	27.493	27.493	0	27.493	15.5546	25.488	25.488	0	25.488	14.4202	21.2856	21.2856	0	21.2856	12.0426	21.3685	21.3685	0	21.3685	12.0895
sp|P9WIS5|KGD_MYCTU	kgd	Multifunctional 2-oxoglutarate metabolism enzyme OS=Mycobacterium tuberculosis (strain ATCC 25618 / H37Rv) OX=83332 GN=kgd PE=1 SV=1	74	6	C	UR	49.3974	73.7499	80.5372	442.5	15.6258	49.9282	73.2635	82.6207	439.581	15.5227	41.4564	78.8028	94.5791	472.817	16.6963	37.444	81.9568	112.335	491.741	17.3646	39.0789	85.752	108.763	514.512	18.1687	33.8335	78.4517	98.0782	470.71	16.6219
sp|P9WHU7|P5CR_MYCTU	proC	Pyrroline-5-carboxylate reductase OS=Mycobacterium tuberculosis (strain ATCC 25618 / H37Rv) OX=83332 GN=proC PE=1 SV=1	75	4	C	UR	121.219	124.6	103.132	498.401	21.0052	114.863	132.901	123.656	531.604	22.4046	105.751	107.917	89.7041	431.666	18.1927	65.8259	65.5861	55.4966	262.344	11.0566	67.9859	70.6893	60.6132	282.757	11.9169	84.1973	91.4943	75.1657	365.977	15.4242
sp|P9WJB7|ESPR_MYCTU	espR	Nucleoid-associated protein EspR OS=Mycobacterium tuberculosis (strain ATCC 25618 / H37Rv) OX=83332 GN=espR PE=1 SV=1	76	1	C	UR	80.9427	80.9427	0	80.9427	16.5369	75.3832	75.3832	0	75.3832	15.401	80.1261	80.1261	0	80.1261	16.3701	74.2264	74.2264	0	74.2264	15.1647	81.6261	81.6261	0	81.6261	16.6765	97.1633	97.1633	0	97.1633	19.8508
sp|O53580|FAA32_MYCTU	fadD32	Long-chain-fatty-acid--AMP ligase FadD32 OS=Mycobacterium tuberculosis (strain ATCC 25618 / H37Rv) OX=83332 GN=fadD32 PE=1 SV=1	77	19	C	UR	82.8991	211.401	287.774	4016.62	22.4101	90.2057	162.1	195.324	3079.9	17.1838	62.0104	147.253	178.86	2797.81	15.6099	64.1632	143.79	174.136	2732.01	15.2429	77.8008	157.861	190.282	2999.36	16.7345	66.0627	120.923	138.059	2297.55	12.8188
sp|P9WHT3|AMPA_MYCTU	pepA	Probable cytosol aminopeptidase OS=Mycobacterium tuberculosis (strain ATCC 25618 / H37Rv) OX=83332 GN=pepA PE=1 SV=1	78	4	C	UR	150.739	150.225	69.8981	600.9	19.2826	100.012	148.83	117.537	595.322	19.1036	93.2331	109.212	51.5682	436.847	14.0182	120.338	119.698	30.0669	478.791	15.3642	123.438	142.261	54.0699	569.045	18.2604	91.2042	108.845	37.4944	435.38	13.9711
sp|P9WNZ7|DESA1_MYCTU	desA1	Putative acyl-[acyl-carrier-protein] desaturase DesA1 OS=Mycobacterium tuberculosis (strain ATCC 25618 / H37Rv) OX=83332 GN=desA1 PE=1 SV=1	79	4	C	UR	102.947	107.641	69.7818	430.562	21.0399	102.142	104.495	62.6869	417.979	20.425	93.4906	95.83	50.7416	383.32	18.7314	66.7797	69.8776	34.3712	279.51	13.6586	76.8923	75.633	36.4329	302.532	14.7836	57.3555	58.1254	20.7581	232.501	11.3615
sp|P9WHC7|RL1_MYCTU	rplA	50S ribosomal protein L1 OS=Mycobacterium tuberculosis (strain ATCC 25618 / H37Rv) OX=83332 GN=rplA PE=1 SV=1	80	10	C	UR	63.0234	96.4051	83.893	964.051	14.2824	36.3141	64.2454	64.3457	642.454	9.51792	60.6751	110.153	126.379	1101.53	16.3192	84.6984	128.7	125.178	1287	19.0669	90.7325	142.888	134.962	1428.88	21.1688	96.9006	132.602	110.717	1326.02	19.6449
sp|P9WL45|CHDC_MYCTU	chdC	Coproheme decarboxylase OS=Mycobacterium tuberculosis (strain ATCC 25618 / H37Rv) OX=83332 GN=chdC PE=1 SV=1	81	1	C	UR	9.23301	9.23301	0	9.23301	9.37506	13.095	13.095	0	13.095	13.2964	19.2754	19.2754	0	19.2754	19.5719	21.8635	21.8635	0	21.8635	22.1999	17.0079	17.0079	0	17.0079	17.2695	18.0101	18.0101	0	18.0101	18.2871
sp|P9WMU1|WAG31_MYCTU	wag31	Cell wall synthesis protein Wag31 OS=Mycobacterium tuberculosis (strain ATCC 25618 / H37Rv) OX=83332 GN=wag31 PE=1 SV=1	82	15	C	UR	47.5776	90.3057	97.4966	1354.58	11.636	59.9139	128.661	142.981	1929.91	16.5781	56.4859	100.158	102.663	1502.37	12.9055	63.8678	122.881	125.297	1843.21	15.8333	72.6058	138.554	145.864	2078.3	17.8528	87.3068	195.529	227.052	2932.94	25.1942
sp|P9WNN1|EFTU_MYCTU	tuf	Elongation factor Tu OS=Mycobacterium tuberculosis (strain ATCC 25618 / H37Rv) OX=83332 GN=tuf PE=1 SV=1	83	20	C	UR	65.6004	127.164	187.244	2543.29	17.9919	56.9608	169.213	297.632	3384.25	23.9412	63.9679	122.023	173.178	2440.46	17.2645	67.3218	97.3083	102.077	1946.17	13.7677	62.1294	93.8103	93.181	1876.21	13.2728	56.0376	97.2668	111.492	1945.34	13.7619
sp|P9WJD1|ESPF_MYCTU	espF	ESX-1 secretion-associated protein EspF OS=Mycobacterium tuberculosis (strain ATCC 25618 / H37Rv) OX=83332 GN=espF PE=1 SV=1	84	1	C	UR	68.1723	68.1723	0	68.1723	14.4119	69.8377	69.8377	0	69.8377	14.7639	75.2197	75.2197	0	75.2197	15.9017	75.7134	75.7134	0	75.7134	16.0061	87.2702	87.2702	0	87.2702	18.4492	96.8154	96.8154	0	96.8154	20.4671
tr|P96872|P96872_MYCTU	Rv3267	Conserved protein (CPSA-related protein) OS=Mycobacterium tuberculosis (strain ATCC 25618 / H37Rv) OX=83332 GN=Rv3267 PE=1 SV=2	85	4	C	UR	189.31	290.933	341.273	1163.73	25.6393	135.434	195.664	216.275	782.657	17.2435	139.008	199.388	221.605	797.552	17.5717	98.3969	133.958	135.327	535.831	11.8054	115.743	162.751	171.7	651.006	14.343	106.824	152.019	163.328	608.076	13.3971
sp|P9WKF5|KAD_MYCTU	adk	Adenylate kinase OS=Mycobacterium tuberculosis (strain ATCC 25618 / H37Rv) OX=83332 GN=adk PE=1 SV=1	86	18	C	UR	113.028	154.026	180.07	2772.47	15.7816	105.597	158.37	183.265	2850.66	16.2266	106.964	155.184	179.144	2793.31	15.9002	105.948	154.509	174.682	2781.17	15.8311	115.78	169.734	188.998	3055.21	17.391	123.428	184.163	226.694	3314.94	18.8694
sp|P9WNK5|ESXB_MYCTU	esxB	ESAT-6-like protein EsxB OS=Mycobacterium tuberculosis (strain ATCC 25618 / H37Rv) OX=83332 GN=esxB PE=1 SV=1	87	24	C	UR	49.9996	255.036	472.068	6120.87	11.1131	46.4681	146.562	246.311	3517.5	6.38639	51.5593	181.514	308.818	4356.35	7.90941	76.4978	582.008	1168.59	13968.2	25.3607	80.3448	623.018	1217.88	14952.4	27.1477	70.0454	506.778	984.427	12162.7	22.0826
sp|P02769|ALBU_BOVIN_contaminant	ALB	Serum albumin OS=Bos taurus GN=ALB PE=1 SV=4	88	1014	C	UR	55.6592	132.301	237.683	134153	11.5886	58.6337	145.533	276.408	147571	12.7477	77.4069	201.196	474.864	204013	17.6233	89.8928	232.591	465.27	235847	20.3733	93.878	227.999	384.188	231191	19.9711	72.5863	202.027	502.817	204855	17.6961
sp|P02768|ALBU_HUMAN_contaminant	ALB	Serum albumin OS=Homo sapiens GN=ALB PE=1 SV=2	88	98	C	UR	50.7268	179.248	401.894	17566.3	11.6917	68.2876	256.974	501.123	25183.4	16.7614	68.6115	243.185	531.566	23832.1	15.862	69.3815	300.739	670.694	29472.4	19.6161	81.3557	300.596	647.93	29458.4	19.6068	65.9184	252.383	569.328	24733.6	16.462
sp|P9WKW7|Y3788_MYCTU	Rv3788	Uncharacterized protein Rv3788 OS=Mycobacterium tuberculosis (strain ATCC 25618 / H37Rv) OX=83332 GN=Rv3788 PE=1 SV=1	89	2	C	UR	41.6762	41.6762	0.659494	83.3523	18.2229	29.2192	29.2192	5.33417	58.4384	12.7761	38.9401	38.9401	3.03474	77.8801	17.0266	42.6927	42.6927	4.45514	85.3854	18.6674	41.9992	41.9992	0.794088	83.9984	18.3642	34.1746	34.1746	2.79249	68.3492	14.9429
tr|P71898|P71898_MYCTU	Rv2314c	Conserved protein OS=Mycobacterium tuberculosis (strain ATCC 25618 / H37Rv) OX=83332 GN=Rv2314c PE=1 SV=1	90	2	C	UR	62.1628	62.1628	32.0763	124.326	22.2395	55.1628	55.1628	21.1573	110.326	19.7351	46.6075	46.6075	2.02742	93.2151	16.6744	31.5648	31.5648	7.3279	63.1296	11.2927	47.6288	47.6288	9.35593	95.2575	17.0397	36.3892	36.3892	4.76921	72.7783	13.0186
sp|P9WJA9|GARA_MYCTU	garA	Glycogen accumulation regulator GarA OS=Mycobacterium tuberculosis (strain ATCC 25618 / H37Rv) OX=83332 GN=garA PE=1 SV=1	91	11	C	UR	61.0411	306.462	605.445	3371.08	20.2601	60.4764	164.755	224.218	1812.31	10.8919	79.2848	248.464	428.927	2733.1	16.4259	63.2404	248.463	420.498	2733.1	16.4259	78.0353	288.104	480.083	3169.14	19.0465	68.3954	256.387	445.161	2820.26	16.9497
sp|P9WQG1|ACDP_MYCTU	fadE25	Probable acyl-CoA dehydrogenase FadE25 OS=Mycobacterium tuberculosis (strain ATCC 25618 / H37Rv) OX=83332 GN=fadE25 PE=1 SV=1	92	15	C	UR	268.985	370.18	366.458	5552.71	27.6772	255.724	290.464	182.828	4356.96	21.7171	233.368	316.095	289.835	4741.42	23.6334	102.523	120.046	75.7131	1800.69	8.97545	100.738	125.232	94.9895	1878.48	9.36319	98.2067	115.475	85.2071	1732.12	8.63369
sp|P9WN69|G6PI_MYCTU	pgi	Glucose-6-phosphate isomerase OS=Mycobacterium tuberculosis (strain ATCC 25618 / H37Rv) OX=83332 GN=pgi PE=1 SV=1	93	12	C	UR	110.354	161.019	150.85	1932.22	17.2285	66.629	120.37	119.377	1444.44	12.8792	89.2176	149.775	129.572	1797.3	16.0254	87.1674	149.675	128.452	1796.1	16.0147	100.306	168.084	150.58	2017.01	17.9845	102.744	185.684	180.696	2228.21	19.8676
sp|P9WQE1|PPSE_MYCTU	ppsE	Phenolphthiocerol/phthiocerol polyketide synthase subunit E OS=Mycobacterium tuberculosis (strain ATCC 25618 / H37Rv) OX=83332 GN=ppsE PE=1 SV=1	94	6	C	UR	55.697	100.931	85.4839	605.586	27.488	41.2372	76.3873	73.3179	458.324	20.8037	45.2127	78.8805	64.9506	473.283	21.4827	29.8086	39.6051	31.6545	237.63	10.7862	33.1494	38.6816	29.0419	232.089	10.5347	30.9271	32.6962	19.5632	196.177	8.90463
sp|P9WH37|RS3_MYCTU	rpsC	30S ribosomal protein S3 OS=Mycobacterium tuberculosis (strain ATCC 25618 / H37Rv) OX=83332 GN=rpsC PE=1 SV=1	95	8	C	UR	138.267	194.94	223.685	1559.52	17.8644	111.748	148.311	160.34	1186.49	13.5913	100.95	146.1	165.116	1168.8	13.3886	123.486	180.977	214.865	1447.82	16.5849	154.234	215.591	257.543	1724.73	19.7569	148.707	205.302	236.281	1642.42	18.814
sp|I6Y778|FABG4_MYCTU	fabG4	3-oxoacyl-[acyl-carrier-protein] reductase [NADH] OS=Mycobacterium tuberculosis (strain ATCC 25618 / H37Rv) OX=83332 GN=fabG4 PE=1 SV=1	96	5	C	UR	74.4803	85.0476	48.2499	425.238	17.1506	92.9831	91.8503	56.0935	459.252	18.5225	74.4871	82.1089	46.3565	410.544	16.558	91.5085	83.8355	50.1847	419.178	16.9062	91.692	81.4968	46.4976	407.484	16.4346	75.6088	71.5469	38.0454	357.734	14.4281
sp|P9WQN9|A85C_MYCTU	fbpC	Diacylglycerol acyltransferase/mycolyltransferase Ag85C OS=Mycobacterium tuberculosis (strain ATCC 25618 / H37Rv) OX=83332 GN=fbpC PE=1 SV=1	97	8	C	UR	40.1968	140.367	230.605	1122.93	15.2019	46.0114	97.5014	137.862	780.011	10.5596	46.4622	164.964	260.159	1319.71	17.8659	64.9739	178.427	269.703	1427.42	19.324	63.2895	184.74	273.848	1477.92	20.0076	51.6823	157.347	227.592	1258.78	17.041
tr|I6YF40|I6YF40_MYCTU	Rv3075c	Conserved protein OS=Mycobacterium tuberculosis (strain ATCC 25618 / H37Rv) OX=83332 GN=Rv3075c PE=1 SV=1	98	4	C	UR	419.99	516.913	501.309	2067.65	22.9267	400.099	489.883	476.055	1959.53	21.7278	488.176	462.359	397.168	1849.43	20.507	286.307	235.152	155.768	940.608	10.4297	267.934	229.642	151.832	918.567	10.1853	229.752	320.687	337.005	1282.75	14.2235
sp|P96218|GLTB_MYCTU	gltB	Glutamate synthase [NADPH] large chain OS=Mycobacterium tuberculosis (strain ATCC 25618 / H37Rv) OX=83332 GN=gltB PE=1 SV=3	99	8	C	UR	30.3436	90.6372	119.365	725.097	22.5135	31.5107	72.3243	82.2899	578.594	17.9648	33.4369	69.2126	75.9799	553.701	17.1918	28.4343	56.1853	54.6251	449.483	13.956	39.3149	59.936	52.0242	479.488	14.8876	42.8723	54.2947	38.663	434.358	13.4864
sp|Q04695|K1C17_HUMAN_contaminant	KRT17	Keratin, type I cytoskeletal 17 OS=Homo sapiens GN=KRT17 PE=1 SV=2	100	3	C	UR	90.8415	131.067	107.677	393.201	7.80163	221.456	671.928	808.607	2015.78	39.9958	158.208	419.318	460.009	1257.96	24.9595	117.293	214.536	201.146	643.608	12.77	100.328	137.083	103.447	411.248	8.15972	77.8779	106.063	67.6491	318.188	6.31327
sp|P02533|K1C14_HUMAN_contaminant	KRT14	Keratin, type I cytoskeletal 14 OS=Homo sapiens GN=KRT14 PE=1 SV=4	100	13	C	UR	78.716	137.954	142.467	1793.41	11.1994	151.914	329.221	357.792	4279.88	26.7269	110.055	293.692	301.292	3817.99	23.8425	132.804	234.901	237.895	3053.72	19.0698	69.798	116.005	105.11	1508.07	9.41756	66.1414	120.023	117.372	1560.3	9.74377
sp|P13645|K1C10_HUMAN_contaminant	KRT10	Keratin, type I cytoskeletal 10 OS=Homo sapiens GN=KRT10 PE=1 SV=6	100	61	C	UR	58.9807	184.215	386.635	11237.1	14.2701	51.2862	182.634	376.692	11140.7	14.1476	74.3672	327.278	722.436	19964	25.3523	75.3809	259.584	473.829	15834.7	20.1085	46.5844	119.874	164.231	7312.29	9.28591	64.9111	217.334	442.75	13257.4	16.8356
sp|P08779|K1C16_HUMAN_contaminant	KRT16	Keratin, type I cytoskeletal 16 OS=Homo sapiens GN=KRT16 PE=1 SV=4	100	16	C	UR	102.059	111.039	71.7172	1776.62	9.63195	218.373	256.466	201.679	4103.45	22.2468	308.144	400.645	385.195	6410.32	34.7535	191.479	207.423	143.285	3318.76	17.9927	89.63	90.3339	45.4939	1445.34	7.83591	81.9274	86.9127	54.2962	1390.6	7.53914
sp|P35527|K1C9_HUMAN_contaminant	KRT9	Keratin, type I cytoskeletal 9 OS=Homo sapiens GN=KRT9 PE=1 SV=3	100	63	C	UR	74.1575	210.737	293.101	13276.5	17.8257	135.179	304.994	440.045	19214.6	25.7986	64.561	185.271	266.784	11672.1	15.6716	98.6125	255.906	353.786	16122.1	21.6464	63.7116	145.607	198.245	9173.22	12.3165	43.4791	79.6964	92.204	5020.87	6.74129
tr|O07169|O07169_MYCTU	fadD7	Probable fatty-acid-CoA ligase FadD7 (Fatty-acid-CoA synthetase) (Fatty-acid-CoA synthase) OS=Mycobacterium tuberculosis (strain ATCC 25618 / H37Rv) OX=83332 GN=fadD7 PE=1 SV=4	101	1	C	UR	13.3575	13.3575	0	13.3575	14.6224	12.9462	12.9462	0	12.9462	14.1721	15.4192	15.4192	0	15.4192	16.8793	16.1194	16.1194	0	16.1194	17.6458	17.2165	17.2165	0	17.2165	18.8468	16.291	16.291	0	16.291	17.8337
tr|I6XDU8|I6XDU8_MYCTU	Rv2237A	Conserved protein OS=Mycobacterium tuberculosis (strain ATCC 25618 / H37Rv) OX=83332 GN=Rv2237A PE=1 SV=1	102	1	C	UR	53.3742	53.3742	0	53.3742	25.92	63.8974	63.8974	0	63.8974	31.0304	31.7404	31.7404	0	31.7404	15.414	17.5508	17.5508	0	17.5508	8.52318	23.6604	23.6604	0	23.6604	11.4901	15.6957	15.6957	0	15.6957	7.62227
sp|P9WGM7|MTRA_MYCTU	mtrA	DNA-binding response regulator MtrA OS=Mycobacterium tuberculosis (strain ATCC 25618 / H37Rv) OX=83332 GN=mtrA PE=1 SV=1	103	6	C	UR	148.927	189.662	162.142	1137.97	25.6848	129.314	148.607	115.761	891.639	20.1249	125.531	177.397	160.325	1064.38	24.0238	68.1854	77.0965	48.9461	462.579	10.4407	73.6656	80.8953	39.9477	485.372	10.9552	58.6245	64.7636	34.2475	388.582	8.77056
sp|P02538|K2C6A_HUMAN_contaminant	KRT6A	Keratin, type II cytoskeletal 6A OS=Homo sapiens GN=KRT6A PE=1 SV=3	104	12	C	UR	60.9136	90.9751	81.5137	1091.7	7.28015	291.903	363.907	265.019	4366.89	29.1212	356.526	423.673	299.061	5084.07	33.9038	160.03	181.473	140.495	2177.68	14.5221	73.1398	103.233	111.016	1238.8	8.26109	44.4895	86.3702	106.272	1036.44	6.91166
sp|P04259|K2C6B_HUMAN_contaminant	KRT6B	Keratin, type II cytoskeletal 6B OS=Homo sapiens GN=KRT6B PE=1 SV=5	104	3	C	UR	44.0767	41.359	7.7445	124.077	6.30835	184.97	226.616	158.033	679.848	34.565	278.786	236.713	135.332	710.138	36.105	76.3861	79.2916	13.7718	237.875	12.0941	25.7652	35.01	31.7369	105.03	5.33996	42.2501	36.6334	26.4387	109.9	5.58758
sp|P04264|K2C1_HUMAN_contaminant	KRT1	Keratin, type II cytoskeletal 1 OS=Homo sapiens GN=KRT1 PE=1 SV=6	104	65	C	UR	239.323	400.673	516.739	26043.8	15.8969	286.722	567.9	762.129	36913.5	22.5317	244.231	507.891	715.617	33012.9	20.1508	259.844	531.048	710.199	34518.1	21.0696	136.764	237.385	276.129	15430	9.41837	141.669	275.55	339.338	17910.7	10.9326
sp|P13647|K2C5_HUMAN_contaminant	KRT5	Keratin, type II cytoskeletal 5 OS=Homo sapiens GN=KRT5 PE=1 SV=3	104	26	C	UR	134.799	236.337	252.451	6144.77	13.0923	197.358	435.741	502.271	11329.3	24.1387	243.853	408.13	429.428	10611.4	22.6091	174.697	337.897	367.918	8785.33	18.7184	141.984	181.368	189.009	4715.56	10.0472	130.187	205.685	212.832	5347.81	11.3943
sp|P35908|K22E_HUMAN_contaminant	KRT2	Keratin, type II cytoskeletal 2 epidermal OS=Homo sapiens GN=KRT2 PE=1 SV=2	104	57	C	UR	93.7531	241.004	285.981	13737.2	15.1387	99.212	220.365	261.458	12560.8	13.8422	181.304	404.21	494.389	23040	25.3905	154.63	283.51	314.454	16160.1	17.8087	74.8702	124.135	127.558	7075.72	7.79759	119.154	318.748	398.64	18168.6	20.0222
sp|Q8N1N4|K2C78_HUMAN_contaminant	KRT78	Keratin, type II cytoskeletal 78 OS=Homo sapiens GN=KRT78 PE=2 SV=2	104	4	C	UR	107.668	278.205	402.18	1112.82	17.3622	172.021	258.137	297.041	1032.55	16.1099	133.791	322.754	461.079	1291.02	20.1425	143.984	343.134	479.317	1372.54	21.4144	76.1606	145.925	174.346	583.702	9.10694	129.884	254.198	326.34	1016.79	15.8641
sp|Q7Z794|K2C1B_HUMAN_contaminant	KRT77	Keratin, type II cytoskeletal 1b OS=Homo sapiens GN=KRT77 PE=1 SV=3	104	1	C	UR	6.60185	6.60185	0	6.60185	7.62897	12.2321	12.2321	0	12.2321	14.1351	30.3257	30.3257	0	30.3257	35.0437	12.0003	12.0003	0	12.0003	13.8673	7.0079	7.0079	0	7.0079	8.09818	18.3689	18.3689	0	18.3689	21.2267
sp|Q86Y46|K2C73_HUMAN_contaminant	KRT73	Keratin, type II cytoskeletal 73 OS=Homo sapiens GN=KRT73 PE=1 SV=1	104	3	C	UR	53.778	56.4465	8.49589	169.339	14.8991	61.9677	72.6575	42.2025	217.973	19.178	60.9808	66.2962	11.5789	198.889	17.4989	59.8099	65.4752	16.4236	196.426	17.2822	48.1205	54.1598	31.7567	162.48	14.2955	66.5098	63.8239	13.4948	191.472	16.8463
sp|P9WG65|MPT53_MYCTU	mpt53	Soluble secreted antigen MPT53 OS=Mycobacterium tuberculosis (strain ATCC 25618 / H37Rv) OX=83332 GN=mpt53 PE=1 SV=1	106	2	C	UR	51.3272	51.3272	42.4739	102.654	16.0628	51.6402	51.6402	32.4522	103.28	16.1608	59.7553	59.7553	51.6306	119.511	18.7003	57.4469	57.4469	45.5988	114.894	17.9779	51.8885	51.8885	47.1065	103.777	16.2385	47.4829	47.4829	47.4728	94.9657	14.8597
sp|O06543|AMACR_MYCTU	mcr	Alpha-methylacyl-CoA racemase OS=Mycobacterium tuberculosis (strain ATCC 25618 / H37Rv) OX=83332 GN=mcr PE=1 SV=3	107	2	C	UR	69.942	69.942	47.5459	139.884	19.0238	80.8689	80.8689	30.1823	161.738	21.9959	61.1302	61.1302	40.517	122.26	16.6271	53.1979	53.1979	32.3768	106.396	14.4695	51.9688	51.9688	38.8348	103.938	14.1353	50.5465	50.5465	31.3827	101.093	13.7484
sp|P9WIV9|NUOG_MYCTU	nuoG	NADH-quinone oxidoreductase subunit G OS=Mycobacterium tuberculosis (strain ATCC 25618 / H37Rv) OX=83332 GN=nuoG PE=1 SV=1	108	5	C	UR	166.824	177.639	49.2864	888.195	15.2474	197	212.805	73.6292	1064.03	18.2658	158.01	163.182	43.643	815.908	14.0064	211.046	204.041	53.7002	1020.21	17.5136	188.924	207.95	62.705	1039.75	17.8491	175.009	199.429	81.8191	997.146	17.1177
sp|P0CW29|VAPB1_MYCTU	vapB1	Putative antitoxin VapB1 OS=Mycobacterium tuberculosis (strain ATCC 25618 / H37Rv) OX=83332 GN=vapB1 PE=4 SV=1	109	1	C	UR	13.0627	13.0627	0	13.0627	9.76161	20.3156	20.3156	0	20.3156	15.1816	20.9825	20.9825	0	20.9825	15.68	21.7784	21.7784	0	21.7784	16.2748	25.1905	25.1905	0	25.1905	18.8247	32.487	32.487	0	32.487	24.2772
tr|P96874|P96874_MYCTU	Rv3269	Conserved protein OS=Mycobacterium tuberculosis (strain ATCC 25618 / H37Rv) OX=83332 GN=Rv3269 PE=1 SV=1	110	3	C	UR	181.55	237.063	250.076	711.188	18.8082	131.504	194.897	219.687	584.69	15.4628	137.069	187.639	200.953	562.917	14.887	125.517	180.374	197.55	541.123	14.3107	161.452	219.667	235.544	659	17.4281	183.575	240.781	252.823	722.342	19.1032
sp|P9WPQ7|BIOB_MYCTU	bioB	Biotin synthase OS=Mycobacterium tuberculosis (strain ATCC 25618 / H37Rv) OX=83332 GN=bioB PE=1 SV=1	111	1	C	UR	20.3273	20.3273	0	20.3273	11.5366	25.5501	25.5501	0	25.5501	14.5008	30.6375	30.6375	0	30.6375	17.3881	35.4495	35.4495	0	35.4495	20.1191	33.4589	33.4589	0	33.4589	18.9893	30.7752	30.7752	0	30.7752	17.4662
sp|P9WMJ7|HTPG_MYCTU	htpG	Chaperone protein HtpG OS=Mycobacterium tuberculosis (strain ATCC 25618 / H37Rv) OX=83332 GN=htpG PE=1 SV=1	112	8	C	UR	53.4595	109.931	185.109	879.449	20.26	47.9882	113.961	176.349	911.685	21.0026	43.5446	95.0834	136.517	760.667	17.5236	43.8633	79.3234	98.5628	634.587	14.6191	42.1566	79.694	92.5638	637.552	14.6874	37.5942	64.6095	83.0998	516.876	11.9073
sp|P9WIP9|HBHA_MYCTU	hbhA	Heparin-binding hemagglutinin OS=Mycobacterium tuberculosis (strain ATCC 25618 / H37Rv) OX=83332 GN=hbhA PE=1 SV=1	113	2	C	UR	263.798	263.798	314.03	527.596	23.4745	208.222	208.222	234.773	416.444	18.529	187.815	187.815	199.787	375.63	16.713	146.731	146.731	115.578	293.462	13.0571	166.056	166.056	134.634	332.113	14.7768	151.141	151.141	126.508	302.283	13.4496
sp|P9WMT9|GREA_MYCTU	greA	Transcription elongation factor GreA OS=Mycobacterium tuberculosis (strain ATCC 25618 / H37Rv) OX=83332 GN=greA PE=1 SV=1	114	14	C	UR	116.817	224.192	322.178	3138.68	20.5105	108.084	183.886	262.014	2574.4	16.823	97.8797	184.067	262.483	2576.93	16.8396	89.9644	141.685	184.05	1983.58	12.9622	101.882	159.046	202.423	2226.64	14.5505	103.093	200.186	293.156	2802.61	18.3143
sp|P9WMK7|DBH_MYCTU	hup	DNA-binding protein HU homolog OS=Mycobacterium tuberculosis (strain ATCC 25618 / H37Rv) OX=83332 GN=hup PE=1 SV=2	115	9	C	UR	260.858	313.429	222.534	2820.86	19.3037	104.462	144.288	123.766	1298.6	8.88655	181.968	213.509	146.604	1921.58	13.1498	189.681	256.54	186.842	2308.86	15.8	262.243	350.145	248.09	3151.3	21.565	294.516	345.76	242.943	3111.84	21.295
sp|P15924|DESP_HUMAN_contaminant	DSP	Desmoplakin OS=Homo sapiens GN=DSP PE=1 SV=3	116	14	C	UR	75.3706	103.794	106.082	1453.11	14.7738	87.2108	126.124	122.548	1765.73	17.9522	91.1104	134.306	131.4	1880.29	19.1169	128.252	173.612	184.308	2430.57	24.7117	66.4572	88.1873	71.0884	1234.62	12.5524	58.4383	76.528	60.9416	1071.39	10.8929
tr|P96900|P96900_MYCTU	Rv3295	Probable transcriptional regulatory protein (Probably TetR-family) OS=Mycobacterium tuberculosis (strain ATCC 25618 / H37Rv) OX=83332 GN=Rv3295 PE=1 SV=1	117	1	C	UR	59.0015	59.0015	0	59.0015	32.4923	50.6489	50.6489	0	50.6489	27.8925	32.401	32.401	0	32.401	17.8433	11.3304	11.3304	0	11.3304	6.2397	15.3772	15.3772	0	15.3772	8.46827	12.827	12.827	0	12.827	7.06389
sp|P9WJL1|MURF_MYCTU	murF	UDP-N-acetylmuramoyl-tripeptide--D-alanyl-D-alanine ligase OS=Mycobacterium tuberculosis (strain ATCC 25618 / H37Rv) OX=83332 GN=murF PE=1 SV=1	118	2	C	UR	68.6874	68.6874	22.3616	137.375	22.6428	62.6642	62.6642	20.1234	125.328	20.6572	55.7016	55.7016	11.2673	111.403	18.362	39.68	39.68	5.54361	79.36	13.0805	40.7478	40.7478	10.8	81.4956	13.4325	35.8712	35.8712	0.144065	71.7424	11.8249
sp|P9WIS7|ODP2_MYCTU	dlaT	Dihydrolipoyllysine-residue acetyltransferase component of pyruvate dehydrogenase complex OS=Mycobacterium tuberculosis (strain ATCC 25618 / H37Rv) OX=83332 GN=dlaT PE=1 SV=1	119	12	C	UR	58.7165	88.0891	73.7311	1057.07	16.2509	49.8849	88.068	87.7981	1056.82	16.247	55.7874	87.5116	69.9236	1050.14	16.1444	55.0453	92.073	75.5435	1104.88	16.9859	62.1192	105.821	88.3078	1269.85	19.5222	43.8786	80.4933	69.0793	965.92	14.8496
tr|O06574|O06574_MYCTU	gnd2	Probable 6-phosphogluconate dehydrogenase,decarboxylating Gnd2 OS=Mycobacterium tuberculosis (strain ATCC 25618 / H37Rv) OX=83332 GN=gnd2 PE=1 SV=1	120	6	C	UR	169.874	193.043	162.401	1158.26	15.8722	163.044	184.959	154.674	1109.76	15.2076	165.622	183.992	143.907	1103.95	15.1281	171.797	190.726	149.24	1144.35	15.6817	184.727	213.866	173.858	1283.19	17.5843	210.237	249.644	221.268	1497.86	20.526
sp|O53166|ACNA_MYCTU	acn	Aconitate hydratase A OS=Mycobacterium tuberculosis (strain ATCC 25618 / H37Rv) OX=83332 GN=acn PE=1 SV=1	121	31	C	UR	48.3612	224.508	291.636	6959.74	22.6868	52.6411	198.067	231.695	6140.07	20.0149	55.2842	163.985	196.751	5083.54	16.5709	64.9759	141.849	156.558	4397.32	14.334	72.395	145.632	158.068	4514.59	14.7163	61.2432	115.558	124.872	3582.3	11.6773
sp|P9WN93|FUMC_MYCTU	fumC	Fumarate hydratase class II OS=Mycobacterium tuberculosis (strain ATCC 25618 / H37Rv) OX=83332 GN=fumC PE=1 SV=1	122	5	C	UR	335.966	490.129	395.618	2450.65	22.886	335.206	495.999	410.34	2480	23.1601	273.873	354.364	240.915	1771.82	16.5466	235.68	264.651	163.73	1323.25	12.3576	230.783	278.116	171.462	1390.58	12.9863	196.822	258.352	159.03	1291.76	12.0634
tr|O86358|O86358_MYCTU	Rv3755c	Conserved protein OS=Mycobacterium tuberculosis (strain ATCC 25618 / H37Rv) OX=83332 GN=Rv3755c PE=1 SV=1	123	2	C	UR	56.5686	56.5686	12.9043	113.137	14.7708	69.9267	69.9267	20.3026	139.853	18.2588	54.1087	54.1087	30.7181	108.217	14.1285	63.5747	63.5747	36.7412	127.149	16.6002	74.0922	74.0922	48.6204	148.184	19.3465	64.7042	64.7042	40.0114	129.408	16.8951
sp|P9WJG3|CARD_MYCTU	carD	RNA polymerase-binding transcription factor CarD OS=Mycobacterium tuberculosis (strain ATCC 25618 / H37Rv) OX=83332 GN=carD PE=1 SV=1	124	4	C	UR	81.0661	125.846	125.938	503.384	13.2379	134.085	233.225	240.919	932.901	24.5332	92.7663	128.661	113.984	514.646	13.534	104.927	137.036	117.62	548.145	14.415	117.787	158.932	131.972	635.728	16.7182	119.53	166.949	155.34	667.798	17.5616
sp|P9WIH3|PCKG_MYCTU	pckG	Phosphoenolpyruvate carboxykinase [GTP] OS=Mycobacterium tuberculosis (strain ATCC 25618 / H37Rv) OX=83332 GN=pckG PE=1 SV=1	125	45	C	UR	125.131	240.276	320.916	10812.4	19.4253	101.091	212.971	265.19	9583.72	17.2178	127.159	210.967	241.772	9493.5	17.0557	101.118	170.175	171.402	7657.86	13.7579	135.975	185.324	191.567	8339.59	14.9827	124.659	217.212	251.498	9774.55	17.5607
tr|P95228|P95228_MYCTU	fadE6	Probable acyl-CoA dehydrogenase FadE6 OS=Mycobacterium tuberculosis (strain ATCC 25618 / H37Rv) OX=83332 GN=fadE6 PE=1 SV=1	126	5	C	UR	50.0391	161.584	178.384	807.92	23.3275	47.3279	120.575	130.635	602.877	17.4072	36.6694	109.509	113.749	547.547	15.8096	27.0475	91.7809	99.3593	458.905	13.2502	42.6003	112.688	117.182	563.438	16.2684	32.1559	96.5396	103.702	482.698	13.9372
sp|O06582|PRPD_MYCTU	prpD	2-methylcitrate dehydratase OS=Mycobacterium tuberculosis (strain ATCC 25618 / H37Rv) OX=83332 GN=prpD PE=1 SV=1	128	21	C	UR	43.8573	384.209	820.479	8068.38	31.2675	60.0357	373.676	775.253	7847.2	30.4103	41.5176	290.455	579.144	6099.56	23.6377	32.926	58.029	60.0159	1218.61	4.72249	29.517	52.7436	57.3506	1107.62	4.29236	33.853	69.6682	119.76	1463.03	5.6697
sp|P9WQC5|ADHC_MYCTU	adhC	NADP-dependent alcohol dehydrogenase C OS=Mycobacterium tuberculosis (strain ATCC 25618 / H37Rv) OX=83332 GN=adhC PE=1 SV=1	129	11	C	UR	93.4375	164.547	197.414	1810.02	18.8502	75.7708	154.979	196.831	1704.77	17.7542	49.8015	142.768	164.519	1570.45	16.3552	54.908	137.528	168.518	1512.81	15.755	57.2249	146.343	179.986	1609.77	16.7648	52.024	126.754	155.067	1394.29	14.5207
sp|P9WKK7|ACEA_MYCTU	icl	Isocitrate lyase OS=Mycobacterium tuberculosis (strain ATCC 25618 / H37Rv) OX=83332 GN=icl PE=1 SV=1	130	32	C	UR	50.2013	436.503	765.832	13968.1	30.4771	60.2525	408.074	715.381	13058.4	28.4922	60.3623	377.943	645.33	12094.2	26.3884	31.5802	79.2819	110.965	2537.02	5.53555	26.1476	61.2599	87.3809	1960.32	4.27723	29.1389	69.1704	101.332	2213.45	4.82955
sp|P9WNN9|ECHA8_MYCTU	echA8	Probable enoyl-CoA hydratase EchA8 OS=Mycobacterium tuberculosis (strain ATCC 25618 / H37Rv) OX=83332 GN=echA8 PE=1 SV=1	131	5	C	UR	315.167	369.82	249.906	1849.1	23.9002	361.806	371.729	237.424	1858.64	24.0236	210.3	270.976	169.588	1354.88	17.5122	162.397	185.31	100.216	926.551	11.976	150.399	196.168	122.817	980.842	12.6777	112.476	153.347	89.3563	766.733	9.91028
tr|O53611|O53611_MYCTU	icd2	Isocitrate dehydrogenase [NADP] OS=Mycobacterium tuberculosis (strain ATCC 25618 / H37Rv) OX=83332 GN=icd2 PE=1 SV=1	132	27	C	UR	84.8157	202.219	258.65	5459.91	18.6564	94.947	233.551	297.688	6305.89	21.5471	70.4962	171.106	231.788	4619.85	15.7859	55.8527	159	307.539	4293	14.6691	60.8203	167.907	304.593	4533.48	15.4908	56.6584	150.129	252.672	4053.48	13.8507
tr|L7N664|L7N664_MYCTU	trxB1	Thioredoxin OS=Mycobacterium tuberculosis (strain ATCC 25618 / H37Rv) OX=83332 GN=trxB1 PE=1 SV=1	133	1	C	UR	45.028	45.028	0	45.028	17.8856	45.8787	45.8787	0	45.8787	18.2235	35.8574	35.8574	0	35.8574	14.2429	32.8015	32.8015	0	32.8015	13.0291	47.2182	47.2182	0	47.2182	18.7555	44.9721	44.9721	0	44.9721	17.8634
sp|P9WIN9|MP64_MYCTU	mpt64	Immunogenic protein MPT64 OS=Mycobacterium tuberculosis (strain ATCC 25618 / H37Rv) OX=83332 GN=mpt64 PE=1 SV=1	134	31	C	UR	46.4921	243.62	351.579	7552.21	23.9834	52.0897	146.127	191.099	4529.93	14.3856	43.4463	133.563	175.506	4140.46	13.1488	49.5552	143.333	187.289	4443.33	14.1106	44.0885	188.653	260.056	5848.23	18.5721	38.5917	160.49	215.009	4975.2	15.7996
sp|L7N6A5|GMPP_MYCTU	manB	Mannose-1-phosphate guanylyltransferase OS=Mycobacterium tuberculosis (strain ATCC 25618 / H37Rv) OX=83332 GN=manB PE=1 SV=1	135	8	C	UR	298.58	258.932	196.459	2071.45	25.5039	299.892	251.062	179.439	2008.5	24.7288	193.366	191.441	141.732	1531.52	18.8562	133.589	117.857	67.6182	942.858	11.6085	105.887	100.077	53.5235	800.615	9.85722	113.622	95.8958	58.2341	767.167	9.4454
sp|P9WJA5|HIGB1_MYCTU	higB1	Probable endoribonuclease HigB1 OS=Mycobacterium tuberculosis (strain ATCC 25618 / H37Rv) OX=83332 GN=higB1 PE=1 SV=1	136	2	C	UR	17.4825	17.4825	9.35749	34.9649	13.9488	20.1443	20.1443	0.167002	40.2885	16.0726	25.9996	25.9996	15.6365	51.9993	20.7445	14.9434	14.9434	3.72962	29.8868	11.923	23.1522	23.1522	18.2976	46.3043	18.4725	23.6109	23.6109	8.44878	47.2218	18.8385
sp|P9WH85|RL4_MYCTU	rplD	50S ribosomal protein L4 OS=Mycobacterium tuberculosis (strain ATCC 25618 / H37Rv) OX=83332 GN=rplD PE=1 SV=1	137	4	C	UR	54.8655	72.4003	70.3795	289.601	13.695	37.5248	55.19	48.4399	220.76	10.4395	64.6693	69.6977	55.5951	278.791	13.1838	78.2828	111.19	106.302	444.762	21.0324	86.203	112.978	107.837	451.913	21.3706	95.0943	107.206	95.7368	428.824	20.2787
sp|P9WG81|FOLD_MYCTU	folD	Bifunctional protein FolD OS=Mycobacterium tuberculosis (strain ATCC 25618 / H37Rv) OX=83332 GN=folD PE=1 SV=1	138	3	C	UR	344.296	312.651	249.548	937.952	28.181	57.5012	250.446	336.537	751.339	22.5742	197.034	211.77	173.682	635.311	19.0881	123.974	109.496	59.7611	328.488	9.86949	117.755	105.331	56.0756	315.994	9.49411	134.835	119.743	76.953	359.229	10.7931
sp|P9WGT7|PSTS3_MYCTU	pstS3	Phosphate-binding protein PstS 3 OS=Mycobacterium tuberculosis (strain ATCC 25618 / H37Rv) OX=83332 GN=pstS3 PE=1 SV=1	139	3	C	UR	29.3036	27.1909	14.9706	81.5727	12.0768	31.429	29.8416	13.726	89.5247	13.2541	37.1592	33.2031	12.9893	99.6092	14.7471	42.0859	40.1068	17.057	120.32	17.8134	42.0684	50.3845	28.798	151.153	22.3782	45.9114	44.4227	27.1698	133.268	19.7303
sp|P9WGI9|GLYA1_MYCTU	glyA1	Serine hydroxymethyltransferase 1 OS=Mycobacterium tuberculosis (strain ATCC 25618 / H37Rv) OX=83332 GN=glyA1 PE=1 SV=2	140	17	C	UR	118.391	381.596	674.118	6487.14	19.5977	140.934	396.682	665.781	6743.6	20.3725	117.059	322.551	526.671	5483.36	16.5653	101.315	251.069	356.914	4268.16	12.8942	113.027	271.729	389.492	4619.39	13.9552	114.155	323.523	513.854	5499.89	16.6152
sp|P9WHF7|THT2_MYCTU	sseA	Putative thiosulfate sulfurtransferase SseA OS=Mycobacterium tuberculosis (strain ATCC 25618 / H37Rv) OX=83332 GN=sseA PE=1 SV=1	141	12	C	UR	148.356	245.237	264.073	2942.84	22.0117	177.483	225.894	240.282	2710.73	20.2756	156.839	207.394	200.58	2488.72	18.615	96.5765	116.711	77.0222	1400.53	10.4756	131.521	130.871	76.462	1570.45	11.7466	146.47	188.013	160.975	2256.16	16.8755
sp|Q9NZT1|CALL5_HUMAN_contaminant	CALML5	Calmodulin-like protein 5 OS=Homo sapiens GN=CALML5 PE=1 SV=2	142	1	C	UR	32.8505	32.8505	0	32.8505	14.189	42.477	42.477	0	42.477	18.3469	44.8919	44.8919	0	44.8919	19.39	46.9921	46.9921	0	46.9921	20.2971	39.5284	39.5284	0	39.5284	17.0733	24.7816	24.7816	0	24.7816	10.7038
sp|P9WFW1|SYC_MYCTU	cysS	Cysteine--tRNA ligase OS=Mycobacterium tuberculosis (strain ATCC 25618 / H37Rv) OX=83332 GN=cysS PE=1 SV=1	143	1	C	UR	19.8912	19.8912	0	19.8912	14.2349	20.2562	20.2562	0	20.2562	14.4961	23.3847	23.3847	0	23.3847	16.7349	24.9871	24.9871	0	24.9871	17.8817	27.4158	27.4158	0	27.4158	19.6197	23.8006	23.8006	0	23.8006	17.0326
sp|P9WMN9|GSA_MYCTU	hemL	Glutamate-1-semialdehyde 2,1-aminomutase OS=Mycobacterium tuberculosis (strain ATCC 25618 / H37Rv) OX=83332 GN=hemL PE=1 SV=1	144	2	C	UR	12.686	12.686	6.90993	25.3721	15.9303	15.1855	15.1855	2.6036	30.371	19.0689	14.4339	14.4339	0.472972	28.8678	18.1251	12.2196	12.2196	5.90991	24.4393	15.3446	12.6085	12.6085	5.19697	25.217	15.8329	12.5012	12.5012	3.52034	25.0023	15.6981
tr|O53390|O53390_MYCTU	metC	Probable O-acetylhomoserine sulfhydrylase MetC (Homocysteine synthase) (O-acetylhomoserine (Thiol)-lyase) (OAH sulfhydrylase) (O-acetyl-L-homoserine sulfhydrylase) OS=Mycobacterium tuberculosis (strain ATCC 25618 / H37Rv) OX=83332 GN=metC PE=1 SV=1	145	3	C	UR	140.799	203.317	227.313	609.952	24.7878	116.635	200.066	236.286	600.198	24.3914	86.229	140.537	162.104	421.612	17.1338	50.6453	89.548	104.671	268.644	10.9174	50.0827	93.3542	109.582	280.063	11.3814	43.3547	93.4096	114.16	280.229	11.3882
sp|O05779|FTSE_MYCTU	ftsE	Cell division ATP-binding protein FtsE OS=Mycobacterium tuberculosis (strain ATCC 25618 / H37Rv) OX=83332 GN=ftsE PE=1 SV=2	146	1	C	UR	16.1383	16.1383	0	16.1383	14.8765	15.8723	15.8723	0	15.8723	14.6313	14.392	14.392	0	14.392	13.2667	20.2056	20.2056	0	20.2056	18.6257	25.0242	25.0242	0	25.0242	23.0675	16.85	16.85	0	16.85	15.5324
sp|P9WGE7|SODF_MYCTU	sodB	Superoxide dismutase [Fe] OS=Mycobacterium tuberculosis (strain ATCC 25618 / H37Rv) OX=83332 GN=sodB PE=1 SV=1	147	7	C	UR	106.178	178.312	174.495	1248.19	23.1489	79.1321	117.449	113.133	822.145	15.2475	74.8115	115.987	107.811	811.906	15.0576	48.8367	96.3923	95.7892	674.746	12.5138	82.331	125.074	117.499	875.518	16.2373	97.1776	137.071	119.776	959.5	17.7949
sp|P9WNU5|DPO1_MYCTU	polA	DNA polymerase I OS=Mycobacterium tuberculosis (strain ATCC 25618 / H37Rv) OX=83332 GN=polA PE=1 SV=1	148	2	C	UR	91.6939	91.6939	82.5643	183.388	20.6765	85.4157	85.4157	84.9549	170.831	19.2608	74.2195	74.2195	73.3429	148.439	16.7361	75.1453	75.1453	74.9136	150.291	16.9449	68.8475	68.8475	67.312	137.695	15.5248	48.1472	48.1472	39.3639	96.2944	10.8569
sp|P9WNE5|BFRB_MYCTU	bfrB	Bacterioferritin BfrB OS=Mycobacterium tuberculosis (strain ATCC 25618 / H37Rv) OX=83332 GN=bfrB PE=1 SV=1	149	2	C	UR	123.363	123.363	16.9962	246.725	25.2377	74.0128	74.0128	16.6222	148.026	15.1416	69.5483	69.5483	9.87184	139.097	14.2283	69.4404	69.4404	0.825078	138.881	14.2062	82.3052	82.3052	7.77969	164.61	16.8381	70.1338	70.1338	12.5098	140.268	14.3481
sp|P9WK17|MASZ_MYCTU	glcB	Malate synthase G OS=Mycobacterium tuberculosis (strain ATCC 25618 / H37Rv) OX=83332 GN=glcB PE=1 SV=1	150	47	C	UR	70.8628	209.832	332.061	9862.09	15.7266	87.6976	211.833	333.686	9956.17	15.8766	68.0401	185.985	270.153	8741.31	13.9394	72.3127	203.174	296.103	9549.18	15.2276	85.7478	236.365	345.757	11109.1	17.7152	95.304	287.057	467.05	13491.7	21.5146
sp|I6X8D2|PKS13_MYCTU	pks13	Polyketide synthase Pks13 OS=Mycobacterium tuberculosis (strain ATCC 25618 / H37Rv) OX=83332 GN=pks13 PE=1 SV=1	152	15	C	UR	67.8612	162.447	187.868	2436.7	22.5405	62.7812	134.455	160.467	2016.82	18.6564	54.2348	116.119	118.62	1741.78	16.1122	46.5582	102.882	107.802	1543.23	14.2756	47.8755	108.856	108.035	1632.84	15.1045	57.5141	95.9291	98.6706	1438.94	13.3108
tr|O53422|O53422_MYCTU	fadA3	Probable beta-ketoacyl CoA thiolase FadA3 OS=Mycobacterium tuberculosis (strain ATCC 25618 / H37Rv) OX=83332 GN=fadA3 PE=1 SV=1	153	33	C	UR	33.9761	156.061	382.197	5150.03	17.2072	39.6742	160.094	393.825	5283.1	17.6518	42.0061	133.029	305.156	4389.96	14.6677	44.1098	138.181	309.041	4559.98	15.2357	43.919	148.817	336.727	4910.96	16.4084	41.5933	170.773	414.108	5635.5	18.8292
sp|P9WK07|METE_MYCTU	metE	5-methyltetrahydropteroyltriglutamate--homocysteine methyltransferase OS=Mycobacterium tuberculosis (strain ATCC 25618 / H37Rv) OX=83332 GN=metE PE=1 SV=1	154	34	C	UR	125.961	203.647	261.843	6924.01	28.0427	95.7477	165.1	214.838	5613.41	22.7347	91.1211	134.322	148.049	4566.96	18.4965	55.422	76.6761	71.2131	2606.99	10.5585	59.2754	78.7202	67.8471	2676.49	10.84	53.5355	67.7371	55.1954	2303.06	9.32756
tr|O53319|O53319_MYCTU	Rv3169	Conserved protein OS=Mycobacterium tuberculosis (strain ATCC 25618 / H37Rv) OX=83332 GN=Rv3169 PE=1 SV=3	155	11	C	UR	169.978	253.945	259.847	2793.39	16.5982	244.142	261.533	206.365	2876.87	17.0942	158.929	256.459	254.194	2821.05	16.7626	126.997	225.921	220.206	2485.14	14.7666	176.315	258.707	252.064	2845.77	16.9095	157.064	273.386	278.58	3007.24	17.8689
sp|P9WID5|ADOK_MYCTU	adoK	Adenosine kinase OS=Mycobacterium tuberculosis (strain ATCC 25618 / H37Rv) OX=83332 GN=adoK PE=1 SV=1	156	4	C	UR	52.7787	301.122	516.365	1204.49	26.9343	40.9784	231.821	397.874	927.282	20.7355	40.1362	180.235	295.591	720.94	16.1214	41.9109	152.062	238.296	608.249	13.6014	40.5134	145.519	223.623	582.077	13.0162	33.6654	107.229	161.012	428.916	9.59125
sp|Q79FX8|MMAA4_MYCTU	mmaA4	Hydroxymycolate synthase MmaA4 OS=Mycobacterium tuberculosis (strain ATCC 25618 / H37Rv) OX=83332 GN=mmaA4 PE=1 SV=1	157	7	C	UR	130.73	209.233	200.917	1464.63	22.9623	134.404	180.661	176.416	1264.63	19.8267	116.248	177.709	145.858	1243.96	19.5026	103.378	119.595	76.2315	837.163	13.1249	101.494	126.593	88.8039	886.152	13.893	86.4701	97.4117	66.4174	681.882	10.6905
sp|Q79FX6|MMAA2_MYCTU	mmaA2	Cyclopropane mycolic acid synthase MmaA2 OS=Mycobacterium tuberculosis (strain ATCC 25618 / H37Rv) OX=83332 GN=mmaA2 PE=1 SV=1	157	4	C	UR	54.1424	121.608	166.995	486.43	21.4401	54.126	114.162	149.397	456.647	20.1274	58.5626	117.38	153.907	469.521	20.6948	47.7767	73.3643	78.2701	293.457	12.9345	51.8312	75.5919	81.0857	302.368	13.3273	41.4092	65.0913	71.3679	260.365	11.476
sp|P9WPB3|CMAS3_MYCTU	pcaA	Cyclopropane mycolic acid synthase 3 OS=Mycobacterium tuberculosis (strain ATCC 25618 / H37Rv) OX=83332 GN=pcaA PE=1 SV=1	157	1	C	UR	99.8405	99.8405	0	99.8405	17.901	105.921	105.921	0	105.921	18.9912	96.0592	96.0592	0	96.0592	17.2231	77.1627	77.1627	0	77.1627	13.835	96.8255	96.8255	0	96.8255	17.3605	81.9267	81.9267	0	81.9267	14.6892
tr|O06218|O06218_MYCTU	Rv2159c	Conserved protein OS=Mycobacterium tuberculosis (strain ATCC 25618 / H37Rv) OX=83332 GN=Rv2159c PE=1 SV=1	158	4	C	UR	61.7372	130.818	149.12	523.271	18.1782	44.0443	145.298	210.51	581.192	20.1903	55.7203	108.914	116.67	435.655	15.1344	64.2718	106.181	104.179	424.724	14.7547	68.8955	131.877	139.058	527.508	18.3254	59.3583	96.5552	93.3604	386.221	13.4171
sp|P9WPW5|SCOA_MYCTU	scoA	Probable succinyl-CoA:3-ketoacid coenzyme A transferase subunit A OS=Mycobacterium tuberculosis (strain ATCC 25618 / H37Rv) OX=83332 GN=scoA PE=1 SV=1	159	1	C	UR	26.5082	26.5082	0	26.5082	13.7841	39.5693	39.5693	0	39.5693	20.5758	29.7233	29.7233	0	29.7233	15.456	30.1054	30.1054	0	30.1054	15.6547	35.526	35.526	0	35.526	18.4734	30.8773	30.8773	0	30.8773	16.056
tr|O33182|O33182_MYCTU	Rv1680	Phosphate ABC transporter substrate-binding protein OS=Mycobacterium tuberculosis (strain ATCC 25618 / H37Rv) OX=83332 GN=Rv1680 PE=1 SV=1	160	1	C	UR	88.9026	88.9026	0	88.9026	22.3842	91.2846	91.2846	0	91.2846	22.9839	42.2404	42.2404	0	42.2404	10.6354	61.0089	61.0089	0	61.0089	15.361	52.9285	52.9285	0	52.9285	13.3265	60.8017	60.8017	0	60.8017	15.3089
tr|I6Y8B5|I6Y8B5_MYCTU	echA3	Probable enoyl-CoA hydratase EchA3 (Enoyl hydrase) (Unsaturated acyl-CoA hydratase) (Crotonase) OS=Mycobacterium tuberculosis (strain ATCC 25618 / H37Rv) OX=83332 GN=echA3 PE=1 SV=1	161	6	C	UR	35.1984	188.863	265.757	1133.18	22.2262	57.0781	197.249	245.03	1183.49	23.2131	31.0766	132.838	171.832	797.026	15.6329	29.1109	68.3889	74.0623	410.333	8.04829	25.2237	124.531	167.342	747.186	14.6553	28.8408	137.862	190.373	827.172	16.2242
tr|P95029|P95029_MYCTU	fas	Probable fatty acid synthase Fas (Fatty acid synthetase) OS=Mycobacterium tuberculosis (strain ATCC 25618 / H37Rv) OX=83332 GN=fas PE=1 SV=3	162	12	C	UR	136.884	152.921	103.886	1835.05	20.2481	121.526	150.277	111.283	1803.33	19.8981	111.734	142.2	101.225	1706.4	18.8286	77.4391	104.492	98.0453	1253.91	13.8357	77.8358	105.334	96.5632	1264.01	13.9472	68.4517	100.011	82.7183	1200.13	13.2424
sp|P9WJY9|METXA_MYCTU	metXA	Homoserine O-acetyltransferase OS=Mycobacterium tuberculosis (strain ATCC 25618 / H37Rv) OX=83332 GN=metXA PE=1 SV=1	163	1	C	UR	28.1828	28.1828	0	28.1828	25.518	25.4405	25.4405	0	25.4405	23.035	28.2091	28.2091	0	28.2091	25.5419	8.62574	8.62574	0	8.62574	7.81015	5.62648	5.62648	0	5.62648	5.09447	14.3581	14.3581	0	14.3581	13.0005
sp|P9WN19|GLTD_MYCTU	gltD	Glutamate synthase [NADPH] small chain OS=Mycobacterium tuberculosis (strain ATCC 25618 / H37Rv) OX=83332 GN=gltD PE=1 SV=1	164	2	C	UR	169.633	169.633	195.942	339.266	21.4305	170.9	170.9	197.609	341.801	21.5906	137.84	137.84	144.519	275.68	17.4139	104.049	104.049	107.733	208.098	13.145	113.687	113.687	107.682	227.373	14.3625	95.4406	95.4406	84.9499	190.881	12.0574
sp|P9WN53|GCSP_MYCTU	gcvP	Probable glycine dehydrogenase (decarboxylating) OS=Mycobacterium tuberculosis (strain ATCC 25618 / H37Rv) OX=83332 GN=gcvP PE=1 SV=1	165	3	C	UR	164.617	159.451	146.806	478.354	19.9485	193.941	172.408	146.375	517.224	21.5695	135.75	113.734	91.8381	341.203	14.229	116.6	109.022	90.0005	327.067	13.6395	152.365	135.475	106.399	406.424	16.9489	109.074	109.224	92.0457	327.673	13.6647
sp|P9WPK1|GLPK_MYCTU	glpK	Glycerol kinase OS=Mycobacterium tuberculosis (strain ATCC 25618 / H37Rv) OX=83332 GN=glpK PE=1 SV=1	166	5	C	UR	36.5136	33.9033	16.4178	169.517	15.3515	29.5639	34.8048	20.1575	174.024	15.7597	38.1796	37.1146	15.1806	185.573	16.8056	30.9857	34.8641	17.2057	174.32	15.7865	33.2059	36.7873	16.2304	183.936	16.6573	42.9382	43.3731	21.606	216.866	19.6394
sp|P9WQF5|LEUC_MYCTU	leuC	3-isopropylmalate dehydratase large subunit OS=Mycobacterium tuberculosis (strain ATCC 25618 / H37Rv) OX=83332 GN=leuC PE=1 SV=1	167	1	C	UR	53.4473	53.4473	0	53.4473	15.1884	64.7443	64.7443	0	64.7443	18.3988	62.8449	62.8449	0	62.8449	17.859	64.91	64.91	0	64.91	18.4458	54.12	54.12	0	54.12	15.3796	51.8285	51.8285	0	51.8285	14.7284
sp|P9WHU1|PSA_MYCTU	prcA	Proteasome subunit alpha OS=Mycobacterium tuberculosis (strain ATCC 25618 / H37Rv) OX=83332 GN=prcA PE=1 SV=1	168	8	C	UR	42.3356	252.494	426.209	2019.95	17.2804	39.8735	223.655	361.194	1789.24	15.3067	40.6107	211.824	341.624	1694.59	14.497	42.6587	201.14	321.651	1609.12	13.7658	52.316	239.708	379.99	1917.67	16.4054	58.9029	332.339	594.339	2658.71	22.7449
sp|O07717|ACEAB_MYCTU	aceAb	Putative isocitrate lyase subunit B OS=Mycobacterium tuberculosis (strain ATCC 25618 / H37Rv) OX=83332 GN=aceAb PE=3 SV=1	169	10	C	UR	68.6238	139.779	173.716	1397.79	17.9592	85.7864	157.14	206.904	1571.4	20.1898	64.6344	118.569	137.378	1185.69	15.2341	67.0807	111.244	126.945	1112.44	14.293	79.2739	126.56	147.865	1265.6	16.2608	64.1062	125.021	150.163	1250.21	16.063
sp|P9WGC7|SUCD_MYCTU	sucD	Succinate--CoA ligase [ADP-forming] subunit alpha OS=Mycobacterium tuberculosis (strain ATCC 25618 / H37Rv) OX=83332 GN=sucD PE=1 SV=1	170	13	C	UR	35.4552	188.773	336.398	2454.05	21.2251	32.6616	213.396	441.601	2774.15	23.9936	31.9906	151.899	256.916	1974.69	17.0791	27.3288	105.466	150.721	1371.06	11.8583	30.4163	108.166	146.505	1406.16	12.1618	42.2675	121.688	173.071	1581.94	13.6822
tr|I6Y7V6|I6Y7V6_MYCTU	fadD31	Probable acyl-CoA ligase FadD31 (Acyl-CoA synthetase) (Acyl-CoA synthase) OS=Mycobacterium tuberculosis (strain ATCC 25618 / H37Rv) OX=83332 GN=fadD31 PE=1 SV=1	171	5	C	UR	52.1758	135.568	197.198	677.838	21.2437	49.6255	132.916	174.794	664.581	20.8282	55.957	108.584	138.303	542.919	17.0153	53.0028	93.5298	107.148	467.649	14.6563	65.6942	88.634	87.5001	443.17	13.8891	59.3007	78.9234	76.1891	394.617	12.3674
tr|O53612|O53612_MYCTU	Rv0067c	Possible transcriptional regulatory protein (Possibly TetR-family) OS=Mycobacterium tuberculosis (strain ATCC 25618 / H37Rv) OX=83332 GN=Rv0067c PE=1 SV=1	172	1	C	UR	13.5237	13.5237	0	13.5237	16.3619	15.3487	15.3487	0	15.3487	18.5699	12.2264	12.2264	0	12.2264	14.7923	15.3683	15.3683	0	15.3683	18.5936	10.9692	10.9692	0	10.9692	13.2713	15.2175	15.2175	0	15.2175	18.4111
tr|O06563|O06563_MYCTU	typA	50S ribosomal subunit assembly factor BipA OS=Mycobacterium tuberculosis (strain ATCC 25618 / H37Rv) OX=83332 GN=typA PE=1 SV=2	173	1	C	UR	28.1295	28.1295	0	28.1295	13.0103	36.3462	36.3462	0	36.3462	16.8106	42.4302	42.4302	0	42.4302	19.6245	38.9585	38.9585	0	38.9585	18.0188	32.858	32.858	0	32.858	15.1973	37.4876	37.4876	0	37.4876	17.3385
sp|P9WNP7|FADB2_MYCTU	fadB2	3-hydroxybutyryl-CoA dehydrogenase OS=Mycobacterium tuberculosis (strain ATCC 25618 / H37Rv) OX=83332 GN=fadB2 PE=1 SV=1	174	12	C	UR	100.867	211.028	248.495	2532.34	24.4048	124.151	234.037	278.929	2808.45	27.0657	83.8052	170.267	194.838	2043.2	19.6909	49.3696	78.2343	79.7781	938.812	9.04758	49.3933	83.6792	86.906	1004.15	9.67726	40.1722	87.4533	97.614	1049.44	10.1137
sp|P9WIU7|DCDA_MYCTU	lysA	Diaminopimelate decarboxylase OS=Mycobacterium tuberculosis (strain ATCC 25618 / H37Rv) OX=83332 GN=lysA PE=1 SV=1	175	3	C	UR	46.4893	47.8467	33.5534	143.54	13.7705	68.1782	71.3917	59.2917	214.175	20.5469	60.3691	58.0546	39.7173	174.164	16.7084	58.7691	56.7124	31.8136	170.137	16.3221	64.1219	59.7499	34.4716	179.25	17.1964	50.0342	53.7017	35.4558	161.105	15.4557
sp|P9WGT3|MABA_MYCTU	mabA	3-oxoacyl-[acyl-carrier-protein] reductase MabA OS=Mycobacterium tuberculosis (strain ATCC 25618 / H37Rv) OX=83332 GN=mabA PE=1 SV=1	176	1	C	UR	78.0985	78.0985	0	78.0985	19.2006	90.7486	90.7486	0	90.7486	22.3107	87.204	87.204	0	87.204	21.4393	45.3235	45.3235	0	45.3235	11.1429	51.5324	51.5324	0	51.5324	12.6693	53.8424	53.8424	0	53.8424	13.2372
sp|P9WJ99|INIA_MYCTU	iniA	Isoniazid-induced protein IniA OS=Mycobacterium tuberculosis (strain ATCC 25618 / H37Rv) OX=83332 GN=iniA PE=1 SV=1	177	2	C	UR	238.84	238.84	184.565	477.68	18.2128	264.541	264.541	175.939	529.082	20.1726	210.908	210.908	136.474	421.816	16.0828	211.743	211.743	130.583	423.486	16.1465	221.508	221.508	104.277	443.016	16.8911	163.849	163.849	61.0344	327.698	12.4943
sp|P9WGV3|SAHH_MYCTU	ahcY	Adenosylhomocysteinase OS=Mycobacterium tuberculosis (strain ATCC 25618 / H37Rv) OX=83332 GN=ahcY PE=1 SV=1	178	18	C	UR	268.741	501.231	598.532	9022.16	30.7969	235.558	433.808	518.606	7808.55	26.6543	224.864	338.36	377.416	6090.49	20.7897	95.4581	133.349	134.938	2400.28	8.19331	85.9095	124.231	117.189	2236.17	7.6331	62.8939	96.5567	92.169	1738.02	5.93269
tr|I6XF60|I6XF60_MYCTU	Rv2731	Conserved alanine and arginine rich protein OS=Mycobacterium tuberculosis (strain ATCC 25618 / H37Rv) OX=83332 GN=Rv2731 PE=1 SV=1	179	5	C	UR	49.8912	50.4463	25.323	252.232	13.7076	81.3703	66.2924	31.6056	331.462	18.0135	55.8043	52.8582	23.0904	264.291	14.363	62.2335	62.4966	30.9914	312.483	16.982	69.8959	72.235	30.9747	361.175	19.6282	66.0518	63.6874	24.1843	318.437	17.3056
sp|P9WKI3|GUAB1_MYCTU	guaB1	GMP reductase OS=Mycobacterium tuberculosis (strain ATCC 25618 / H37Rv) OX=83332 GN=guaB1 PE=1 SV=1	180	5	C	UR	115.552	82.7245	58.9265	413.622	21.9167	98.3766	69.8412	48.2649	349.206	18.5035	81.4611	61.4374	38.3627	307.187	16.277	64.3751	57.0413	35.3669	285.206	15.1123	75.48	59.4246	33.5076	297.123	15.7437	47.6233	46.9803	27.6176	234.901	12.4468
sp|P9WKE3|KPRS_MYCTU	prs	Ribose-phosphate pyrophosphokinase OS=Mycobacterium tuberculosis (strain ATCC 25618 / H37Rv) OX=83332 GN=prs PE=1 SV=1	181	15	C	UR	155.343	228.848	228.555	3432.72	18.6118	81.2208	166.995	207.924	2504.92	13.5814	151.904	221.195	219.4	3317.93	17.9894	144.518	189.98	184.238	2849.69	15.4507	138.918	198.736	184.498	2981.05	16.1629	150.506	223.833	208.91	3357.49	18.2039
sp|P9WNM7|EFG_MYCTU	fusA	Elongation factor G OS=Mycobacterium tuberculosis (strain ATCC 25618 / H37Rv) OX=83332 GN=fusA PE=1 SV=1	182	12	C	UR	42.0975	101.099	128.486	1213.19	23.8115	37.8763	72.0873	85.4231	865.048	16.9785	47.1186	75.9623	76.5207	911.547	17.8911	42.0443	65.1301	52.5799	781.562	15.3399	42.2417	63.3333	53.5919	760	14.9167	29.0353	46.9682	35.0916	563.619	11.0623
tr|O53740|O53740_MYCTU	Rv0455c	Conserved protein OS=Mycobacterium tuberculosis (strain ATCC 25618 / H37Rv) OX=83332 GN=Rv0455c PE=1 SV=3	183	5	C	UR	173.091	177.253	126.512	886.267	20.4223	74.1348	89.2354	64.8362	446.177	10.2813	163.05	137.013	80.1285	685.064	15.786	172.618	147.428	82.0533	737.139	16.986	190.672	178.044	107.753	890.221	20.5134	114.663	138.966	100.958	694.831	16.011
sp|P9WG59|THRC_MYCTU	thrC	Threonine synthase OS=Mycobacterium tuberculosis (strain ATCC 25618 / H37Rv) OX=83332 GN=thrC PE=1 SV=1	186	2	C	UR	82.6003	82.6003	97.6838	165.201	22.7937	75.0949	75.0949	85.2653	150.19	20.7226	58.0688	58.0688	59.6842	116.138	16.0242	51.1775	51.1775	46.7825	102.355	14.1225	51.326	51.326	49.2104	102.652	14.1635	44.1142	44.1142	46.0581	88.2284	12.1734
sp|P9WPC9|CLPC1_MYCTU	clpC1	ATP-dependent Clp protease ATP-binding subunit ClpC1 OS=Mycobacterium tuberculosis (strain ATCC 25618 / H37Rv) OX=83332 GN=clpC1 PE=1 SV=1	188	6	C	UR	119.033	128.315	105.5	769.888	20.0883	157.706	158.436	128.851	950.618	24.804	102.755	109.702	84.5257	658.211	17.1744	90.299	81.8654	49.2266	491.192	12.8165	86.8866	78.1034	42.3731	468.62	12.2275	74.4177	82.3302	53.8643	493.981	12.8892
sp|P9WPD1|CLPB_MYCTU	clpB	Chaperone protein ClpB OS=Mycobacterium tuberculosis (strain ATCC 25618 / H37Rv) OX=83332 GN=clpB PE=1 SV=1	188	12	C	UR	35.3455	169.471	249.807	2033.65	16.7966	37.2268	173.827	273.402	2085.92	17.2284	48.9118	167.38	304.006	2008.56	16.5894	50.6576	167.865	331.986	2014.39	16.6375	59.8063	181.688	347.279	2180.26	18.0076	52.5044	148.725	289.588	1784.7	14.7404
sp|I6Y4U9|DYP_MYCTU	dyp	Dye-decolorizing peroxidase OS=Mycobacterium tuberculosis (strain ATCC 25618 / H37Rv) OX=83332 GN=dyp PE=1 SV=1	189	1	C	UR	235.549	235.549	0	235.549	12.2118	275.413	275.413	0	275.413	14.2785	220.187	220.187	0	220.187	11.4154	453.261	453.261	0	453.261	23.4989	335.435	335.435	0	335.435	17.3903	409.02	409.02	0	409.02	21.2052
sp|P9WFW5|SYR_MYCTU	argS	Arginine--tRNA ligase OS=Mycobacterium tuberculosis (strain ATCC 25618 / H37Rv) OX=83332 GN=argS PE=1 SV=1	190	1	C	UR	73.3531	73.3531	0	73.3531	17.3292	56.6044	56.6044	0	56.6044	13.3725	83.2872	83.2872	0	83.2872	19.6761	85.2478	85.2478	0	85.2478	20.1393	68.3025	68.3025	0	68.3025	16.1361	56.4965	56.4965	0	56.4965	13.3469
tr|L7N668|L7N668_MYCTU	Rv3196A	TetR family transcriptional regulator OS=Mycobacterium tuberculosis (strain ATCC 25618 / H37Rv) OX=83332 GN=Rv3196A PE=1 SV=1	191	2	C	UR	456.281	456.281	365.536	912.562	24.95	332.254	332.254	265.662	664.508	18.1681	397.837	397.837	313.508	795.675	21.7543	192.36	192.36	135.115	384.72	10.5185	168.883	168.883	83.1049	337.766	9.23475	281.163	281.163	235.403	562.326	15.3744
sp|P96202|PPSC_MYCTU	ppsC	Phenolphthiocerol/phthiocerol polyketide synthase subunit C OS=Mycobacterium tuberculosis (strain ATCC 25618 / H37Rv) OX=83332 GN=ppsC PE=1 SV=2	192	3	C	UR	15.9985	25.7174	17.7168	77.1522	17.5514	17.8235	30.5055	22.079	91.5166	20.8192	22.6138	26.0652	9.15787	78.1955	17.7888	20.6009	20.0045	6.61747	60.0134	13.6525	22.3687	23.0948	5.93301	69.2845	15.7616	18.2899	21.1386	5.28747	63.4157	14.4265
sp|P9WJM5|MSRA_MYCTU	msrA	Peptide methionine sulfoxide reductase MsrA OS=Mycobacterium tuberculosis (strain ATCC 25618 / H37Rv) OX=83332 GN=msrA PE=1 SV=1	193	3	C	UR	13.2348	13.7724	5.98139	41.3173	13.1899	15.8724	16.6259	2.64473	49.8776	15.9227	13.9165	17.8033	8.3826	53.41	17.0503	12.552	15.6145	10.2524	46.8436	14.9541	15.0994	19.0771	8.04643	57.2314	18.2702	17.7819	21.5231	8.77328	64.5692	20.6127
sp|P9WPX1|DHOM_MYCTU	hom	Homoserine dehydrogenase OS=Mycobacterium tuberculosis (strain ATCC 25618 / H37Rv) OX=83332 GN=hom PE=1 SV=1	194	2	C	UR	68.9639	68.9639	16.6416	137.928	20.8209	62.1678	62.1678	10.8827	124.336	18.7691	56.0596	56.0596	17.3463	112.119	16.925	47.5414	47.5414	24.801	95.0828	14.3533	46.1723	46.1723	16.0198	92.3446	13.9399	50.3186	50.3186	3.12008	100.637	15.1917
tr|P95159|P95159_MYCTU	Rv1855c	Possible oxidoreductase OS=Mycobacterium tuberculosis (strain ATCC 25618 / H37Rv) OX=83332 GN=Rv1855c PE=1 SV=2	195	2	C	UR	16.8423	16.8423	8.01126	33.6846	12.1117	42.8692	42.8692	19.8415	85.7384	30.8282	18.2098	18.2098	7.82489	36.4197	13.0951	18.5095	18.5095	9.57799	37.019	13.3106	20.9065	20.9065	13.6822	41.8131	15.0343	21.7211	21.7211	8.58128	43.4422	15.6201
sp|P9WHE1|RL13_MYCTU	rplM	50S ribosomal protein L13 OS=Mycobacterium tuberculosis (strain ATCC 25618 / H37Rv) OX=83332 GN=rplM PE=1 SV=1	196	6	C	UR	352.971	691.311	881.763	4147.86	18.2602	269.896	500.128	615.208	3000.77	13.2103	291.354	541.453	633.686	3248.72	14.3019	327.992	578.959	685.905	3473.76	15.2926	414.448	715.604	838.113	4293.63	18.9019	379.096	758.437	995.034	4550.62	20.0332
sp|P9WQ83|CBL_MYCTU	Rv2294	Putative cystathionine beta-lyase OS=Mycobacterium tuberculosis (strain ATCC 25618 / H37Rv) OX=83332 GN=Rv2294 PE=1 SV=1	197	3	C	UR	27.6698	46.9119	35.1322	140.736	17.9771	35.4289	46.3317	22.5422	138.995	17.7547	40.1479	46.8565	15.5953	140.57	17.9558	44.2873	41.7996	7.95129	125.399	16.018	43.2063	41.6594	5.37017	124.978	15.9643	36.5826	37.3952	7.93385	112.186	14.3302
sp|P71629|CAS10_MYCTU	cas10	CRISPR system single-strand-specific deoxyribonuclease Cas10/Csm1 (subtype III-A) OS=Mycobacterium tuberculosis (strain ATCC 25618 / H37Rv) OX=83332 GN=cas10 PE=1 SV=1	198	2	C	UR	30.5152	30.5152	8.95307	61.0303	4.0978	595.56	595.56	796.435	1191.12	79.9761	31.7837	31.7837	9.54347	63.5674	4.26814	32.0808	32.0808	1.89385	64.1616	4.30804	31.0865	31.0865	9.71751	62.1729	4.17451	23.6462	23.6462	3.64261	47.2924	3.17539
sp|P9WQD7|KASB_MYCTU	kasB	3-oxoacyl-[acyl-carrier-protein] synthase 2 OS=Mycobacterium tuberculosis (strain ATCC 25618 / H37Rv) OX=83332 GN=kasB PE=1 SV=1	199	7	C	UR	144.107	128.823	100	901.758	20.1574	113.499	108.567	81.9149	759.971	16.988	106.476	99.1733	72.7837	694.213	15.5181	109.405	98.5991	71.6589	690.193	15.4282	97.6532	107.91	79.7694	755.372	16.8852	85.6343	96.0099	74.7237	672.069	15.0231
tr|O53670|O53670_MYCTU	Rv0248c	Probable succinate dehydrogenase [iron-sulfur subunit] (Succinic dehydrogenase) OS=Mycobacterium tuberculosis (strain ATCC 25618 / H37Rv) OX=83332 GN=Rv0248c PE=1 SV=1	200	8	C	UR	117.043	163.962	140.364	1311.7	18.3973	90.2911	160.407	156.192	1283.26	17.9984	102.683	130.517	102.965	1044.13	14.6446	105.166	145.132	113.772	1161.06	16.2845	123.951	157.385	127.699	1259.08	17.6594	88.999	133.826	112.438	1070.61	15.0159
sp|P9WPJ7|MTCA1_MYCTU	mtcA1	Beta-carbonic anhydrase 1 OS=Mycobacterium tuberculosis (strain ATCC 25618 / H37Rv) OX=83332 GN=mtcA1 PE=1 SV=1	201	2	C	UR	52.6756	52.6756	12.9661	105.351	16.2212	45.1027	45.1027	3.11204	90.2055	13.8891	41.8204	41.8204	11.9125	83.6407	12.8784	64.115	64.115	9.01306	128.23	19.7439	76.3179	76.3179	3.41262	152.636	23.5017	44.7022	44.7022	6.75031	89.4043	13.7658
sp|P9WK13|MDH_MYCTU	mdh	Malate dehydrogenase OS=Mycobacterium tuberculosis (strain ATCC 25618 / H37Rv) OX=83332 GN=mdh PE=1 SV=1	202	14	C	UR	194.288	343.744	409.388	4812.41	27.0945	144.585	281.548	282.08	3941.67	22.1921	130.016	199.09	221.044	2787.26	15.6926	89.418	152.578	151.93	2136.1	12.0265	104.823	160.002	153.291	2240.03	12.6117	75.1959	131.724	130.5	1844.14	10.3827
tr|O06144|O06144_MYCTU	Rv1627c	Probable nonspecific lipid-transfer protein OS=Mycobacterium tuberculosis (strain ATCC 25618 / H37Rv) OX=83332 GN=Rv1627c PE=1 SV=1	203	10	C	UR	54.3515	85.4715	87.0237	854.715	15.4795	63.4902	85.0112	81.9474	850.112	15.3962	57.2129	81.7971	71.9074	817.971	14.8141	75.6866	91.6638	74.2381	916.638	16.601	72.9011	102.258	89.1864	1022.58	18.5197	50.1614	105.957	115.766	1059.57	19.1896
sp|P9WHB9|RL23_MYCTU	rplW	50S ribosomal protein L23 OS=Mycobacterium tuberculosis (strain ATCC 25618 / H37Rv) OX=83332 GN=rplW PE=1 SV=1	205	5	C	UR	99.2203	86.8523	47.3179	434.262	16.2977	59.9576	63.933	36.379	319.665	11.9969	84.1425	68.6417	34.109	343.208	12.8805	102.742	89.5215	49.9629	447.608	16.7985	135.614	106.081	69.3082	530.405	19.9059	130.644	117.883	77.3938	589.415	22.1205
sp|P9WIR7|APA_MYCTU	apa	Alanine and proline-rich secreted protein Apa OS=Mycobacterium tuberculosis (strain ATCC 25618 / H37Rv) OX=83332 GN=apa PE=1 SV=1	206	25	C	UR	69.1	172.287	454.218	4307.18	18.2678	63.2845	116.403	246.11	2910.08	12.3424	62.508	120.141	237.625	3003.52	12.7387	68.0491	147.025	302.182	3675.61	15.5892	95.2867	207.874	496.606	5196.85	22.0412	75.9214	179.387	445.744	4484.68	19.0207
sp|P9WP25|DAPA_MYCTU	dapA	4-hydroxy-tetrahydrodipicolinate synthase OS=Mycobacterium tuberculosis (strain ATCC 25618 / H37Rv) OX=83332 GN=dapA PE=1 SV=1	208	5	C	UR	81.4877	205.59	243.826	1027.95	17.2395	76.9408	188.119	207.1	940.594	15.7744	76.9554	179.5	182.828	897.501	15.0517	102.69	177.953	171.945	889.763	14.922	112.535	200.011	207.508	1000.06	16.7717	132.678	241.382	255.777	1206.91	20.2408
sp|P9WIM9|PR28_MYCTU	mtc28	Proline-rich 28 kDa antigen OS=Mycobacterium tuberculosis (strain ATCC 25618 / H37Rv) OX=83332 GN=mtc28 PE=1 SV=1	209	5	C	UR	15.5447	22.0719	16.666	110.359	10.9446	22.7272	24.4423	11.0094	122.212	12.12	21.312	26.0208	15.8908	130.104	12.9027	28.7432	40.1676	28.875	200.838	19.9176	30.7697	44.5874	33.0456	222.937	22.1092	39.384	44.3788	29.0026	221.894	22.0058
sp|P9WPD5|CISY1_MYCTU	gltA2	Citrate synthase 1 OS=Mycobacterium tuberculosis (strain ATCC 25618 / H37Rv) OX=83332 GN=gltA2 PE=1 SV=1	210	17	C	UR	111.217	274.41	345.706	4664.97	19.8478	104.624	313.701	435.631	5332.92	22.6896	101.545	224.277	263.62	3812.7	16.2217	121.204	170.043	175.035	2890.74	12.299	110.646	188.001	198.185	3196.02	13.5979	87.5138	212.141	246.269	3606.4	15.3439
sp|I6Y9Q3|PRPC_MYCTU	prpC	2-methylcitrate synthase OS=Mycobacterium tuberculosis (strain ATCC 25618 / H37Rv) OX=83332 GN=prpC PE=1 SV=1	210	5	C	UR	99.9829	76.4043	41.0202	382.022	22.248	101.76	79.823	35.1763	399.115	23.2435	108.298	82.8954	40.4726	414.477	24.1382	46.584	40.7837	28.8938	203.918	11.8757	26.3758	30.5799	22.6869	152.9	8.90451	35.3912	32.9341	14.8516	164.671	9.59003
tr|I6Y946|I6Y946_MYCTU	Rv0925c	Conserved protein OS=Mycobacterium tuberculosis (strain ATCC 25618 / H37Rv) OX=83332 GN=Rv0925c PE=1 SV=1	211	7	C	UR	314.581	348.257	329.874	2437.8	19.813	263.717	313.897	273.294	2197.28	17.8582	263.419	307.521	274.918	2152.65	17.4955	163.107	228.756	210.273	1601.29	13.0144	191.725	265.048	243.833	1855.34	15.0791	222.776	294.237	310.643	2059.66	16.7398
sp|P9WIT1|Y2280_MYCTU	Rv2280	Uncharacterized FAD-linked oxidoreductase Rv2280 OS=Mycobacterium tuberculosis (strain ATCC 25618 / H37Rv) OX=83332 GN=Rv2280 PE=1 SV=1	213	8	C	UR	44.8475	73.7889	60.2031	590.311	19.5629	58.0639	92.1183	74.0702	736.946	24.4224	36.2029	61.0482	45.0676	488.385	16.1851	37.3514	54.7849	31.7022	438.279	14.5246	35.234	51.7052	31.7973	413.642	13.7081	31.8446	43.7424	27.5249	349.939	11.597
tr|Q79G13|Q79G13_MYCTU	celA1	Glucanase OS=Mycobacterium tuberculosis (strain ATCC 25618 / H37Rv) OX=83332 GN=celA1 PE=1 SV=1	214	6	C	UR	32.3323	57.7678	74.3888	346.607	13.1753	33.3802	54.1737	63.7613	325.042	12.3556	32.2919	56.2428	68.0378	337.457	12.8275	49.4912	94.3217	124.22	565.93	21.5122	53.2844	90.6395	114.042	543.837	20.6724	43.5349	85.3106	111.373	511.864	19.457
sp|P9WH83|RL5_MYCTU	rplE	50S ribosomal protein L5 OS=Mycobacterium tuberculosis (strain ATCC 25618 / H37Rv) OX=83332 GN=rplE PE=1 SV=1	215	7	C	UR	33.5803	128.42	177.369	898.941	17.5345	50.5687	121.21	133.461	848.472	16.55	30.2706	108.674	137.67	760.72	14.8384	36.3855	130.915	168.936	916.405	17.8751	41.2687	132.659	172.888	928.616	18.1133	35.1391	110.508	155.519	773.554	15.0887
sp|P9WH25|RS9_MYCTU	rpsI	30S ribosomal protein S9 OS=Mycobacterium tuberculosis (strain ATCC 25618 / H37Rv) OX=83332 GN=rpsI PE=1 SV=1	218	7	C	UR	487.18	450.741	251.608	3155.19	18.488	307.269	347.86	200.502	2435.02	14.2681	397.382	371.306	197.544	2599.14	15.2298	383.718	350.516	160.209	2453.61	14.377	487.057	428.66	212.137	3000.62	17.5823	507.55	488.94	263.876	3422.58	20.0548
sp|P9WID1|PGK_MYCTU	pgk	Phosphoglycerate kinase OS=Mycobacterium tuberculosis (strain ATCC 25618 / H37Rv) OX=83332 GN=pgk PE=1 SV=1	219	8	C	UR	47.6598	273.789	580.063	2190.31	24.3445	40.2536	247.198	519.296	1977.59	21.9801	43.064	191.5	373.21	1532	17.0276	47.4581	124.146	200.708	993.166	11.0387	50.3652	140.46	246.99	1123.68	12.4893	48.689	147.553	251.926	1180.42	13.1199
sp|P9WNM1|EFTS_MYCTU	tsf	Elongation factor Ts OS=Mycobacterium tuberculosis (strain ATCC 25618 / H37Rv) OX=83332 GN=tsf PE=1 SV=1	220	12	C	UR	103.878	164.154	249.49	1969.85	17.4404	110.467	188.877	266.503	2266.52	20.067	88.8333	147.976	207.137	1775.71	15.7216	95.6513	149.77	208.571	1797.24	15.9122	92.1284	158.36	218.74	1900.33	16.8249	76.26	132.091	206.365	1585.09	14.0339
sp|I6WZK7|MMCO_MYCTU	mmcO	Multicopper oxidase MmcO OS=Mycobacterium tuberculosis (strain ATCC 25618 / H37Rv) OX=83332 GN=mmcO PE=1 SV=1	221	4	C	UR	29.7836	67.6274	90.0587	270.509	9.09386	40.1185	73.067	85.591	292.268	9.82533	32.877	73.9883	94.1056	295.953	9.94922	42.5196	150.222	230.734	600.887	20.2003	48.9843	181.159	281.307	724.636	24.3605	53.9383	197.596	305.589	790.385	26.5708
sp|P9WFW7|SYA_MYCTU	alaS	Alanine--tRNA ligase OS=Mycobacterium tuberculosis (strain ATCC 25618 / H37Rv) OX=83332 GN=alaS PE=1 SV=1	222	1	C	UR	141.228	141.228	0	141.228	20.385	175.095	175.095	0	175.095	25.2735	123.027	123.027	0	123.027	17.7578	85.5024	85.5024	0	85.5024	12.3415	88.4578	88.4578	0	88.4578	12.7681	79.4926	79.4926	0	79.4926	11.4741
sp|P96890|ACCA3_MYCTU	accA3	Biotin-dependent acyl-coenzyme A carboxylase alpha3 subunit OS=Mycobacterium tuberculosis (strain ATCC 25618 / H37Rv) OX=83332 GN=accA3 PE=1 SV=2	223	17	C	UR	50.7868	104.552	129.236	1777.38	22.2146	34.8605	94.4142	103.129	1605.04	20.0605	35.0751	81.1831	94.3577	1380.11	17.2493	37.8373	55.4099	45.7358	941.968	11.7731	45.1516	80.0431	103.483	1360.73	17.0071	33.5521	55.0439	49.1159	935.746	11.6954
sp|Q02413|DSG1_HUMAN_contaminant	DSG1	Desmoglein-1 OS=Homo sapiens GN=DSG1 PE=1 SV=2	224	5	C	UR	17.2546	224.256	365.306	1121.28	16.3894	33.9383	281.951	466.425	1409.76	20.6059	27.7618	208.079	325.415	1040.4	15.2071	35.2515	272.393	440.852	1361.96	19.9073	34.6521	126.307	168.52	631.536	9.23093	29.8336	255.318	399.516	1276.59	18.6594
sp|P9WHG3|RF1_MYCTU	prfA	Peptide chain release factor 1 OS=Mycobacterium tuberculosis (strain ATCC 25618 / H37Rv) OX=83332 GN=prfA PE=1 SV=1	225	3	C	UR	161.589	169.655	130.096	508.965	18.8918	67.0144	100.316	84.3832	300.949	11.1707	131.345	136.376	100.613	409.129	15.1861	150.849	157.295	111.609	471.884	17.5154	165.696	168.549	118.689	505.647	18.7686	165.797	165.844	124.202	497.532	18.4674
sp|O53532|Y2258_MYCTU	Rv2258c	S-adenosylmethionine-dependent methyltransferase Rv2258c OS=Mycobacterium tuberculosis (strain ATCC 25618 / H37Rv) OX=83332 GN=Rv2258c PE=1 SV=1	226	3	C	UR	29.2179	108.114	149.673	324.341	19.7306	39.8662	98.3374	125.204	295.012	17.9465	30.0351	102.372	142.089	307.116	18.6827	26.5135	73.2003	93.9094	219.601	13.359	32.4606	78.6397	99.0925	235.919	14.3517	32.9385	87.2859	105.746	261.858	15.9296
sp|P9WG33|TAL_MYCTU	tal	Transaldolase OS=Mycobacterium tuberculosis (strain ATCC 25618 / H37Rv) OX=83332 GN=tal PE=1 SV=1	227	14	C	UR	132.682	260.662	321.383	3649.27	18.0207	130.458	247.936	256.737	3471.11	17.1409	121.032	215.156	230.781	3012.18	14.8747	141.729	237.869	257.279	3330.16	16.4449	152.864	251.55	267.5	3521.7	17.3908	122.625	233.286	248.508	3266	16.1281
sp|P9WNG7|ETFB_MYCTU	etfB	Electron transfer flavoprotein subunit beta OS=Mycobacterium tuberculosis (strain ATCC 25618 / H37Rv) OX=83332 GN=etfB PE=1 SV=1	228	13	C	UR	50.2828	347.229	548.083	4513.98	17.3703	85.2748	432.703	719.674	5625.13	21.6461	72.9541	279.487	423.78	3633.33	13.9814	109.346	280.592	419.963	3647.69	14.0367	123.848	305.827	449.937	3975.76	15.2991	76.2292	353.148	541.823	4590.93	17.6664
sp|P9WIS9|ODP1_MYCTU	aceE	Pyruvate dehydrogenase E1 component OS=Mycobacterium tuberculosis (strain ATCC 25618 / H37Rv) OX=83332 GN=aceE PE=1 SV=2	229	17	C	UR	26.5817	185.082	335.822	3146.4	17.7539	35.3257	213.004	400.474	3621.06	20.4322	27.149	158.997	272.107	2702.95	15.2517	33.7996	148.88	239.703	2530.96	14.2812	29.6757	160.371	261.438	2726.3	15.3835	37.4205	176.154	309.83	2994.61	16.8974
sp|P9WIV7|NUOF_MYCTU	nuoF	NADH-quinone oxidoreductase subunit F OS=Mycobacterium tuberculosis (strain ATCC 25618 / H37Rv) OX=83332 GN=nuoF PE=1 SV=1	230	2	C	UR	49.185	49.185	36.8618	98.37	16.0367	58.0198	58.0198	41.9922	116.04	18.9173	42.0438	42.0438	26.9508	84.0876	13.7083	42.8655	42.8655	14.5889	85.731	13.9763	57.9315	57.9315	33.3007	115.863	18.8885	56.6565	56.6565	25.1808	113.313	18.4728
tr|I6X8R2|I6X8R2_MYCTU	zmp1	Probable zinc metalloprotease Zmp1 OS=Mycobacterium tuberculosis (strain ATCC 25618 / H37Rv) OX=83332 GN=zmp1 PE=1 SV=1	231	2	C	UR	95.0654	95.0654	7.1631	190.131	14.6429	124.157	124.157	22.6028	248.314	19.1238	99.2887	99.2887	12.4684	198.577	15.2934	99.9221	99.9221	9.9542	199.844	15.3909	117.357	117.357	6.82835	234.713	18.0764	113.437	113.437	3.87218	226.874	17.4726
sp|P9WIE5|KATG_MYCTU	katG	Catalase-peroxidase OS=Mycobacterium tuberculosis (strain ATCC 25618 / H37Rv) OX=83332 GN=katG PE=1 SV=1	232	55	C	UR	70.5375	174.793	344.538	9613.64	18.5449	80.4959	183.62	338.911	10099.1	19.4814	77.5201	144.215	242.668	7931.83	15.3007	74.7523	126.595	205.169	6962.74	13.4313	70.7397	142.981	228.309	7863.94	15.1697	72.5303	170.337	312.648	9368.56	18.0721
sp|P9WPY5|AROA_MYCTU	aroA	3-phosphoshikimate 1-carboxyvinyltransferase OS=Mycobacterium tuberculosis (strain ATCC 25618 / H37Rv) OX=83332 GN=aroA PE=1 SV=1	233	1	C	UR	18.7869	18.7869	0	18.7869	14.1992	19.0005	19.0005	0	19.0005	14.3607	17.7932	17.7932	0	17.7932	13.4482	24.7031	24.7031	0	24.7031	18.6707	27.3716	27.3716	0	27.3716	20.6876	24.6538	24.6538	0	24.6538	18.6335
sp|P9WI57|PNP_MYCTU	pnp	Polyribonucleotide nucleotidyltransferase OS=Mycobacterium tuberculosis (strain ATCC 25618 / H37Rv) OX=83332 GN=pnp PE=1 SV=1	234	21	C	UR	60.6797	190.872	321.391	4008.32	19.4484	55.5327	183.291	278.909	3849.1	18.6759	53.5201	152.868	231.206	3210.23	15.5761	61.713	147.696	214.657	3101.62	15.0491	72.5837	162.573	236.765	3414.02	16.5649	56.7404	144.131	208.032	3026.74	14.6858
tr|O53897|O53897_MYCTU	moaB2	MoCF_biosynth domain-containing protein OS=Mycobacterium tuberculosis (strain ATCC 25618 / H37Rv) OX=83332 GN=moaB2 PE=1 SV=3	235	3	C	UR	266.091	286.792	202.035	860.377	22.5704	250.974	281.079	209.837	843.237	22.1207	152.811	157.498	113.973	472.494	12.395	142.672	154.012	122.991	462.035	12.1206	160.843	174.182	120.076	522.547	13.708	218.552	217.096	132.628	651.287	17.0853
sp|P9WFQ5|Y2851_MYCTU	Rv2851c	UPF0039 protein Rv2851c OS=Mycobacterium tuberculosis (strain ATCC 25618 / H37Rv) OX=83332 GN=Rv2851c PE=1 SV=1	236	1	C	UR	287.116	287.116	0	287.116	19.5981	249.345	249.345	0	249.345	17.02	245.555	245.555	0	245.555	16.7613	252.087	252.087	0	252.087	17.2071	238.335	238.335	0	238.335	16.2684	192.578	192.578	0	192.578	13.1451
sp|O53666|FADE5_MYCTU	fadE5	Broad-specificity linear acyl-CoA dehydrogenase FadE5 OS=Mycobacterium tuberculosis (strain ATCC 25618 / H37Rv) OX=83332 GN=fadE5 PE=1 SV=1	237	2	C	UR	12.175	12.175	1.08833	24.35	12.5871	14.7977	14.7977	1.98675	29.5955	15.2987	13.4096	13.4096	2.33867	26.8191	13.8635	17.5016	17.5016	1.8681	35.0031	18.094	20.5479	20.5479	3.04885	41.0958	21.2435	18.294	18.294	6.62957	36.5879	18.9132
tr|O53158|O53158_MYCTU	fadE15	Probable acyl-CoA dehydrogenase FadE15 OS=Mycobacterium tuberculosis (strain ATCC 25618 / H37Rv) OX=83332 GN=fadE15 PE=1 SV=1	237	1	C	UR	49.0628	49.0628	0	49.0628	15.8584	52.3648	52.3648	0	52.3648	16.9256	46.6188	46.6188	0	46.6188	15.0684	38.9054	38.9054	0	38.9054	12.5752	68.8529	68.8529	0	68.8529	22.255	53.5767	53.5767	0	53.5767	17.3174
tr|I6Y4E8|I6Y4E8_MYCTU	echA5	Probable enoyl-CoA hydratase EchA5 (Enoyl hydrase) (Unsaturated acyl-CoA hydratase) (Crotonase) OS=Mycobacterium tuberculosis (strain ATCC 25618 / H37Rv) OX=83332 GN=echA5 PE=1 SV=1	238	1	C	UR	59.8997	59.8997	0	59.8997	22.0538	56.953	56.953	0	56.953	20.9689	41.6604	41.6604	0	41.6604	15.3385	38.2677	38.2677	0	38.2677	14.0894	39.5697	39.5697	0	39.5697	14.5687	35.2565	35.2565	0	35.2565	12.9807
tr|L7N655|L7N655_MYCTU	pepN	Aminopeptidase N OS=Mycobacterium tuberculosis (strain ATCC 25618 / H37Rv) OX=83332 GN=pepN PE=1 SV=1	239	17	C	UR	51.5812	181.865	322.313	3091.7	17.2665	58.0665	282.288	549.682	4798.9	26.8009	47.0862	145.992	229.264	2481.86	13.8607	51.4955	147.601	206.271	2509.22	14.0135	50.3225	138.442	191.214	2353.52	13.144	53.5483	157.09	263.962	2670.53	14.9144
sp|P9WKD3|BLAC_MYCTU	blaC	Beta-lactamase OS=Mycobacterium tuberculosis (strain ATCC 25618 / H37Rv) OX=83332 GN=blaC PE=1 SV=1	240	5	C	UR	23.3344	35.1982	21.1201	175.991	12.816	27.8342	34.839	20.7276	174.195	12.6853	25.1764	41.7713	27.4758	208.856	15.2094	31.9851	51.6497	36.7515	258.248	18.8062	32.2065	61.7476	50.7415	308.738	22.4829	28.9904	49.4362	35.6552	247.181	18.0003
sp|P9WN39|GLN1B_MYCTU	glnA1	Glutamine synthetase OS=Mycobacterium tuberculosis (strain ATCC 25618 / H37Rv) OX=83332 GN=glnA1 PE=1 SV=1	241	42	C	UR	39.4429	335.205	562.881	14078.6	19.7182	41.3443	309.962	513.844	13018.4	18.2332	39.9883	290.849	478.446	12215.7	17.109	43.6773	210.978	329.143	8861.06	12.4106	48.5987	242.925	378.789	10202.9	14.2899	52.3585	310.063	498.485	13022.6	18.2392
sp|O53182|KORA_MYCTU	korA	2-oxoglutarate oxidoreductase subunit KorA OS=Mycobacterium tuberculosis (strain ATCC 25618 / H37Rv) OX=83332 GN=korA PE=1 SV=3	242	5	C	UR	30.0741	73.4413	73.2868	367.206	19.28	38.7582	65.9776	52.1567	329.888	17.3206	34.8289	67.2644	63.7638	336.322	17.6584	37.7753	55.1016	54.4721	275.508	14.4654	49.7714	60.806	51.7615	304.03	15.963	55.1008	58.3283	44.5391	291.641	15.3125
tr|O53872|O53872_MYCTU	fadB	3-hydroxyacyl-CoA dehydrogenase OS=Mycobacterium tuberculosis (strain ATCC 25618 / H37Rv) OX=83332 GN=fadB PE=1 SV=1	243	23	C	UR	80.8097	238.406	392.727	5483.34	23.5801	71.4413	183.632	300.931	4223.53	18.1625	68.0257	157.578	226.242	3624.29	15.5856	72.8305	157.242	219.668	3616.57	15.5524	80.1503	160.821	224.12	3698.88	15.9064	56.2342	113.368	153.354	2607.47	11.213
sp|P9WG69|FADA4_MYCTU	fadA4	Probable acetyl-CoA acetyltransferase OS=Mycobacterium tuberculosis (strain ATCC 25618 / H37Rv) OX=83332 GN=fadA4 PE=1 SV=2	245	2	C	UR	32.0744	32.0744	28.0112	64.1488	17.1186	33.8221	33.8221	30.883	67.6442	18.0514	33.236	33.236	27.9887	66.4721	17.7386	31.7013	31.7013	27.0873	63.4026	16.9195	33.6277	33.6277	24.7163	67.2554	17.9476	22.9044	22.9044	13.9913	45.8088	12.2244
sp|P9WIE1|BCP_MYCTU	bcp	Putative peroxiredoxin Rv2521 OS=Mycobacterium tuberculosis (strain ATCC 25618 / H37Rv) OX=83332 GN=bcp PE=1 SV=1	246	8	C	UR	67.8998	112.177	146.733	897.419	16.6537	75.826	119.057	162.483	952.454	17.675	68.9206	109.35	138.943	874.797	16.2339	67.6192	100.445	130.732	803.563	14.912	72.6319	115.525	140.973	924.197	17.1506	73.0471	117.036	140.764	936.289	17.375
sp|P9WM59|Y1109_MYCTU	Rv1109c	Uncharacterized protein Rv1109c OS=Mycobacterium tuberculosis (strain ATCC 25618 / H37Rv) OX=83332 GN=Rv1109c PE=1 SV=1	248	3	C	UR	120.487	103.678	40.1205	311.033	16.005	71.2204	68.5435	6.9637	205.63	10.5812	116.685	102.241	27.0132	306.722	15.7831	123.328	121.564	40.0684	364.693	18.7662	157.029	140.762	41.1233	422.286	21.7298	126.417	110.995	30.1523	332.986	17.1346
tr|O53419|O53419_MYCTU	echA9	Possible enoyl-CoA hydratase EchA9 (Enoyl hydrase) (Unsaturated acyl-CoA hydratase) (Crotonase) OS=Mycobacterium tuberculosis (strain ATCC 25618 / H37Rv) OX=83332 GN=echA9 PE=1 SV=1	249	6	C	UR	48.2479	153.549	253.223	921.292	14.4403	68.3206	190.183	319.289	1141.1	17.8855	62.4842	135.343	204.988	812.056	12.7282	68.2816	159.464	248.65	956.784	14.9966	82.0336	188.025	291.393	1128.15	17.6826	87.792	236.769	398.862	1420.61	22.2667
sp|O53896|PEPD_MYCTU	pepD	Serine protease PepD OS=Mycobacterium tuberculosis (strain ATCC 25618 / H37Rv) OX=83332 GN=pepD PE=1 SV=1	250	4	C	UR	137.794	187.769	171.733	751.077	18.7401	114.169	142.311	115.13	569.244	14.2032	96.0543	127.591	101.811	510.363	12.734	116.027	152.389	116.262	609.557	15.209	143.281	211.359	183.892	845.438	21.0945	124.718	180.547	159.032	722.188	18.0193
sp|P9WJT1|MMPS3_MYCTU	mmpS3	Probable transport accessory protein MmpS3 OS=Mycobacterium tuberculosis (strain ATCC 25618 / H37Rv) OX=83332 GN=mmpS3 PE=1 SV=1	251	3	C	UR	22.8414	51.3986	59.4386	154.196	12.7641	22.9311	48.4046	52.9453	145.214	12.0206	30.4794	57.9436	60.3796	173.831	14.3895	33.6954	67.9544	69.2619	203.863	16.8755	35.094	84.6052	97.6708	253.816	21.0105	30.4187	92.3748	116.396	277.124	22.9399
sp|P9WJD3|ESPE_MYCTU	espE	ESX-1 secretion-associated protein EspE OS=Mycobacterium tuberculosis (strain ATCC 25618 / H37Rv) OX=83332 GN=espE PE=1 SV=1	252	6	C	UR	152.515	147.651	80.0698	885.904	11.0922	146.987	287.57	367.595	1725.42	21.6037	132.433	136.99	80.8936	821.94	10.2914	166.151	228.936	190.08	1373.61	17.1987	198.736	278.175	236.925	1669.05	20.8978	260.498	251.797	169.354	1510.78	18.9162
sp|P15636|API_ACHLY_contaminant	NA	Protease 1 OS=Achromobacter lyticus OX=224 PE=1 SV=1	253	28	C	UR	42.5391	173.245	459.413	4850.85	12.4447	45.8737	156.777	392.346	4389.75	11.2618	58.7802	205.096	522.954	5742.69	14.7327	66.2822	298.79	807.413	8366.12	21.4631	84.1815	304.225	769.854	8518.3	21.8535	71.3052	253.98	660.104	7111.45	18.2442
sp|P9WHB5|RL25_MYCTU	rplY	50S ribosomal protein L25 OS=Mycobacterium tuberculosis (strain ATCC 25618 / H37Rv) OX=83332 GN=rplY PE=1 SV=1	254	3	C	UR	195.826	297.521	314.83	892.563	14.9187	200.189	323.579	347.97	970.737	16.2253	191.192	274.448	280.664	823.343	13.7617	294.719	346.042	309.012	1038.13	17.3517	261.969	363.807	351.517	1091.42	18.2425	270.827	388.89	381.215	1166.67	19.5002
sp|P9WJC1|ESPK_MYCTU	espK	ESX-1 secretion-associated protein EspK OS=Mycobacterium tuberculosis (strain ATCC 25618 / H37Rv) OX=83332 GN=espK PE=1 SV=1	255	12	C	UR	99.6665	146.016	148.281	1752.19	12.6876	94.4178	121.104	100.753	1453.25	10.523	96.7345	143.039	125.743	1716.47	12.4289	134.446	241.78	284.989	2901.36	21.0087	170.054	276.462	310.213	3317.54	24.0223	140.084	222.456	238.399	2669.47	19.3296
sp|O53203|DHE2_MYCTU	gdh	NAD-specific glutamate dehydrogenase OS=Mycobacterium tuberculosis (strain ATCC 25618 / H37Rv) OX=83332 GN=gdh PE=1 SV=1	256	10	C	UR	54.7677	67.174	58.476	671.74	19.9371	42.1475	67.7004	68.976	677.004	20.0934	45.7604	56.8913	47.3214	568.913	16.8852	35.4152	53.5225	49.0681	535.225	15.8854	29.2116	52.1277	45.038	521.277	15.4714	19.8485	39.5129	38.0071	395.129	11.7274
sp|P9WJE1|ESPA_MYCTU	espA	ESX-1 secretion-associated protein EspA OS=Mycobacterium tuberculosis (strain ATCC 25618 / H37Rv) OX=83332 GN=espA PE=1 SV=1	257	4	C	UR	136.282	159.557	175.994	638.227	5.01733	140.792	188.034	216.899	752.134	5.9128	131.987	215.95	269.298	863.799	6.79064	437.621	835.999	1120.46	3343.99	26.2884	439.914	918.575	1276.32	3674.3	28.885	367.585	861.996	1250.68	3447.98	27.1059
tr|O50397|O50397_MYCTU	Rv3368c	Possible oxidoreductase OS=Mycobacterium tuberculosis (strain ATCC 25618 / H37Rv) OX=83332 GN=Rv3368c PE=1 SV=1	258	2	C	UR	44.9975	44.9975	33.9004	89.9951	19.6822	38.3825	38.3825	39.5746	76.765	16.7887	68.4411	68.4411	38.7882	136.882	29.9365	25.4677	25.4677	27.3638	50.9354	11.1397	27.5165	27.5165	16.2362	55.033	12.0359	23.8153	23.8153	21.7253	47.6306	10.4169
sp|O53780|LPQN_MYCTU	lpqN	Lipoprotein LpqN OS=Mycobacterium tuberculosis (strain ATCC 25618 / H37Rv) OX=83332 GN=lpqN PE=1 SV=1	259	4	C	UR	141.101	185.633	183.42	742.531	14.1054	108.114	144.883	145.625	579.531	11.009	135.248	162.599	149.061	650.394	12.3552	200.475	237.511	213.197	950.046	18.0475	254.038	282.845	242.716	1131.38	21.4922	268.572	302.566	255.932	1210.26	22.9907
sp|P9WFK1|Y635_MYCTU	Rv0635	UPF0336 protein Rv0635 OS=Mycobacterium tuberculosis (strain ATCC 25618 / H37Rv) OX=83332 GN=Rv0635 PE=1 SV=1	260	3	C	UR	148.615	131.754	40.5606	395.261	17.9929	157.591	147.05	54.0184	441.149	20.0818	115.213	106.016	43.4522	318.047	14.478	120.672	109.82	29.4911	329.459	14.9975	125.163	111.738	40.2911	335.214	15.2595	143.022	125.877	38.2131	377.631	17.1903
sp|P9WNI7|ESXO_MYCTU	esxO	ESAT-6-like protein EsxO OS=Mycobacterium tuberculosis (strain ATCC 25618 / H37Rv) OX=83332 GN=esxO PE=1 SV=1	261	2	C	UR	59.4991	59.4991	40.5221	118.998	22.6336	48.5182	48.5182	22.9704	97.0363	18.4564	63.4206	63.4206	45.4377	126.841	24.1253	28.1624	28.1624	21.6759	56.3247	10.713	34.5222	34.5222	25.4382	69.0444	13.1323	28.7572	28.7572	20.6645	57.5145	10.9393
sp|P9WQ05|ARCA_MYCTU	arcA	Arginine deiminase OS=Mycobacterium tuberculosis (strain ATCC 25618 / H37Rv) OX=83332 GN=arcA PE=1 SV=1	262	5	C	UR	24.1272	38.8272	27.7496	194.136	13.9389	32.447	48.6312	35.9193	243.156	17.4584	32.2469	46.9718	31.0103	234.859	16.8627	32.1322	41.8819	23.5596	209.409	15.0355	44.2447	50.3808	26.9613	251.904	18.0866	42.1572	51.8608	31.7622	259.304	18.6179
tr|P71658|P71658_MYCTU	mihF	Integration host factor MihF OS=Mycobacterium tuberculosis (strain ATCC 25618 / H37Rv) OX=83332 GN=mihF PE=1 SV=1	263	26	C	UR	116.388	458.783	841.843	11928.4	18.4003	117.884	389.314	632.179	10122.2	15.6141	101.067	409.601	699.382	10649.6	16.4278	103.2	377.189	623.502	9806.91	15.1278	110.089	409.399	667.731	10644.4	16.4196	120.582	449.063	783.801	11675.6	18.0104
sp|P9WH35|RS4_MYCTU	rpsD	30S ribosomal protein S4 OS=Mycobacterium tuberculosis (strain ATCC 25618 / H37Rv) OX=83332 GN=rpsD PE=1 SV=1	264	11	C	UR	271.207	294.885	183.391	3243.73	17.2684	250.139	258.309	186.539	2841.4	15.1266	250.355	222.239	130.076	2444.63	13.0143	250.732	296.902	174.653	3265.93	17.3866	283.797	327.235	198.658	3599.58	19.1628	302.868	308.082	188.001	3388.91	18.0413
sp|P9WIJ1|PDXH_MYCTU	pdxH	Pyridoxine 5'-phosphate oxidase OS=Mycobacterium tuberculosis (strain ATCC 25618 / H37Rv) OX=83332 GN=pdxH PE=1 SV=1	265	1	C	UR	100.025	100.025	0	100.025	14.7323	113.633	113.633	0	113.633	16.7366	112.452	112.452	0	112.452	16.5627	137.052	137.052	0	137.052	20.1859	106.924	106.924	0	106.924	15.7485	108.862	108.862	0	108.862	16.034
sp|P9WNX7|GABD2_MYCTU	gabD2	Putative succinate-semialdehyde dehydrogenase [NADP(+)] 2 OS=Mycobacterium tuberculosis (strain ATCC 25618 / H37Rv) OX=83332 GN=gabD2 PE=1 SV=1	266	2	C	UR	90.0001	90.0001	105.805	180	20.2928	62.3407	62.3407	59.0215	124.681	14.0563	66.4003	66.4003	61.3083	132.801	14.9716	72.1206	72.1206	75.6621	144.241	16.2614	84.8811	84.8811	94.1038	169.762	19.1386	67.7646	67.7646	73.0569	135.529	15.2793
sp|P9WKG3|ISPG_MYCTU	ispG	4-hydroxy-3-methylbut-2-en-1-yl diphosphate synthase (flavodoxin) OS=Mycobacterium tuberculosis (strain ATCC 25618 / H37Rv) OX=83332 GN=ispG PE=1 SV=1	267	3	C	UR	40.0917	41.8549	9.46454	125.565	15.4546	51.0608	39.7676	31.739	119.303	14.6839	54.6278	46.7287	14.8337	140.186	17.2542	46.0313	44.8129	23.7346	134.439	16.5468	47.2444	55.1881	38.931	165.564	20.3778	37.1713	42.473	25.7133	127.419	15.6828
sp|P9WKW9|Y3786_MYCTU	Rv3786c	Uncharacterized protein Rv3786c OS=Mycobacterium tuberculosis (strain ATCC 25618 / H37Rv) OX=83332 GN=Rv3786c PE=1 SV=1	269	1	C	UR	17.8157	17.8157	0	17.8157	14.3924	18.3715	18.3715	0	18.3715	14.8415	18.8325	18.8325	0	18.8325	15.2138	23.6469	23.6469	0	23.6469	19.1032	23.7367	23.7367	0	23.7367	19.1757	21.3819	21.3819	0	21.3819	17.2734
sp|P9WFV1|SYL_MYCTU	leuS	Leucine--tRNA ligase OS=Mycobacterium tuberculosis (strain ATCC 25618 / H37Rv) OX=83332 GN=leuS PE=1 SV=1	270	4	C	UR	58.7934	94.8197	107.083	379.279	20.5148	54.8151	72.1584	79.8269	288.634	15.6119	58.5963	73.7323	66.1716	294.929	15.9524	55.6117	71.4098	68.0947	285.639	15.4499	60.691	81.3366	83.1553	325.346	17.5976	46.5701	68.7456	74.4889	274.982	14.8735
sp|P9WH17|RIMP_MYCTU	rimP	Ribosome maturation factor RimP OS=Mycobacterium tuberculosis (strain ATCC 25618 / H37Rv) OX=83332 GN=rimP PE=1 SV=1	271	2	C	UR	62.6318	62.6318	2.48612	125.264	13.6658	86.7225	86.7225	7.53868	173.445	18.9222	63.9185	63.9185	5.59711	127.837	13.9466	88.6009	88.6009	2.26276	177.202	19.3321	79.2729	79.2729	15.7568	158.546	17.2968	77.1632	77.1632	8.80607	154.326	16.8365
sp|P9WHC1|RL22_MYCTU	rplV	50S ribosomal protein L22 OS=Mycobacterium tuberculosis (strain ATCC 25618 / H37Rv) OX=83332 GN=rplV PE=1 SV=1	272	5	C	UR	356.545	371.229	256.758	1856.15	18.312	203.705	254.15	164.578	1270.75	12.5367	242.573	274.763	169.311	1373.82	13.5536	216.441	289.585	195.007	1447.93	14.2847	372.788	411.883	247.189	2059.41	20.3174	382.348	425.633	297.776	2128.16	20.9957
sp|P9WGU1|PSTS1_MYCTU	pstS1	Phosphate-binding protein PstS 1 OS=Mycobacterium tuberculosis (strain ATCC 25618 / H37Rv) OX=83332 GN=pstS1 PE=1 SV=1	273	15	C	UR	18.8556	66.8619	101.287	1002.93	9.77034	21.1895	47.3997	81.6723	710.995	6.92638	25.0129	79.9444	117.56	1199.17	11.682	30.3959	111.573	178.806	1673.59	16.3038	31.2204	137.07	226.142	2056.06	20.0297	44.4827	241.486	453.145	3622.3	35.2877
sp|P9WGI1|SIGA_MYCTU	sigA	RNA polymerase sigma factor SigA OS=Mycobacterium tuberculosis (strain ATCC 25618 / H37Rv) OX=83332 GN=sigA PE=1 SV=1	274	2	C	UR	159.194	159.194	173.654	318.389	17.6232	141.725	141.725	144.445	283.449	15.6892	132.179	132.179	125.117	264.358	14.6325	144.24	144.24	126.041	288.479	15.9677	188.498	188.498	185.563	376.996	20.8671	137.489	137.489	121.021	274.978	15.2203
tr|I6Y8R4|I6Y8R4_MYCTU	Rv0774c	Acyl-CoA:diacylglycerol acyltransferase OS=Mycobacterium tuberculosis (strain ATCC 25618 / H37Rv) OX=83332 GN=Rv0774c PE=1 SV=1	275	1	C	UR	10.9459	10.9459	0	10.9459	8.83424	14.6112	14.6112	0	14.6112	11.7925	18.1941	18.1941	0	18.1941	14.6842	22.635	22.635	0	22.635	18.2684	30.4119	30.4119	0	30.4119	24.545	27.1047	27.1047	0	27.1047	21.8758
tr|I6YDN6|I6YDN6_MYCTU	pepQ	Probable cytoplasmic peptidase PepQ OS=Mycobacterium tuberculosis (strain ATCC 25618 / H37Rv) OX=83332 GN=pepQ PE=1 SV=1	276	5	C	UR	65.1505	71.1284	34.4785	355.642	17.1112	74.9524	82.0849	38.5948	410.424	19.747	60.6138	64.1848	25.3801	320.924	15.4408	72.6577	73.3634	30.9648	366.817	17.6489	77.9427	72.271	30.8284	361.355	17.3861	53.1495	52.6499	16.0527	263.249	12.6659
sp|P9WK65|LPPX_MYCTU	lppX	Putative phthiocerol dimycocerosate transporter LppX OS=Mycobacterium tuberculosis (strain ATCC 25618 / H37Rv) OX=83332 GN=lppX PE=1 SV=1	277	7	C	UR	104.423	339.583	405.948	2377.08	15.6219	110.088	344.019	374.049	2408.14	15.826	98.3944	287.582	322.238	2013.08	13.2297	116.278	341.088	379.838	2387.62	15.6911	138.824	411.384	456.369	2879.69	18.9249	128.694	450.11	524.931	3150.77	20.7064
sp|O69732|ESPH_MYCTU	espH	ESX-1 secretion-associated protein EspH OS=Mycobacterium tuberculosis (strain ATCC 25618 / H37Rv) OX=83332 GN=espH PE=1 SV=1	279	14	C	UR	19.7463	93.6068	167.894	1310.5	15.0545	22.2385	80.4288	130.508	1126	12.9351	28.604	84.3809	133.446	1181.33	13.5707	28.8468	101.953	161.474	1427.34	16.3968	33.4751	119.891	197.516	1678.47	19.2817	33.3361	141.525	257.582	1981.35	22.7611
sp|P9WMT5|GRPE_MYCTU	grpE	Protein GrpE OS=Mycobacterium tuberculosis (strain ATCC 25618 / H37Rv) OX=83332 GN=grpE PE=1 SV=1	280	8	C	UR	172.489	246.079	215.853	1968.64	16.4311	226.381	253.546	206.917	2028.37	16.9296	184.086	222.82	181.316	1782.56	14.878	184.157	218.111	180.385	1744.89	14.5636	194.715	246.983	206.66	1975.86	16.4914	236.945	310.109	270.191	2480.88	20.7064
tr|P95206|P95206_MYCTU	Rv0398c	Possible secreted protein OS=Mycobacterium tuberculosis (strain ATCC 25618 / H37Rv) OX=83332 GN=Rv0398c PE=1 SV=1	281	8	C	UR	96.2989	147.64	205.521	1181.12	15.028	84.7021	123.825	159.443	990.599	12.6039	97.3472	142.552	184.334	1140.42	14.5101	111.128	170.519	224.169	1364.15	17.3568	125.872	201.811	273.113	1614.49	20.5419	115.38	196.087	282.8	1568.7	19.9594
sp|P9WHN3|PURA_MYCTU	purA	Adenylosuccinate synthetase OS=Mycobacterium tuberculosis (strain ATCC 25618 / H37Rv) OX=83332 GN=purA PE=1 SV=1	282	5	C	UR	115.418	198.841	220.6	994.204	21.6845	128.502	191.343	201.626	956.714	20.8668	109.463	156.111	159.143	780.556	17.0246	98.0108	114.878	103.837	574.392	12.528	116.282	139.388	125.582	696.941	15.2009	82.2329	116.411	104.946	582.055	12.6952
sp|P9WG67|THIO_MYCTU	trxA	Thioredoxin OS=Mycobacterium tuberculosis (strain ATCC 25618 / H37Rv) OX=83332 GN=trxA PE=1 SV=1	283	8	C	UR	167.328	302.684	335.612	2421.47	21.6172	136.462	228.836	238.852	1830.68	16.3431	121.698	204.97	204.331	1639.76	14.6386	118.469	182.862	173.602	1462.89	13.0597	137.831	228.737	223.942	1829.9	16.3361	150.531	252.112	278.016	2016.9	18.0054
sp|P9WHP5|PSPA_MYCTU	pspA	PspA protein OS=Mycobacterium tuberculosis (strain ATCC 25618 / H37Rv) OX=83332 GN=pspA PE=1 SV=1	284	3	C	UR	97.3178	80.0305	37.0094	240.092	15.173	108.872	87.9623	37.3921	263.887	16.6767	89.4093	74.4774	36.2702	223.432	14.1201	98.5161	87.9799	40.0854	263.94	16.6801	116.013	100.668	38.4785	302.005	19.0857	116.742	96.3366	48.3002	289.01	18.2644
tr|O53444|O53444_MYCTU	Rv1096	Possible glycosyl hydrolase OS=Mycobacterium tuberculosis (strain ATCC 25618 / H37Rv) OX=83332 GN=Rv1096 PE=1 SV=1	285	3	C	UR	92.4893	101.779	88.8149	305.338	11.9194	62.4814	52.5331	31.6774	157.599	6.15219	136.142	127.756	98.9935	383.268	14.9616	184.811	186.35	162.53	559.051	21.8236	185.3	198.383	177.574	595.149	23.2328	138.641	187.091	191.033	561.273	21.9104
sp|L0TC47|LIPV_MYCTU	lipV	Lipase LipV OS=Mycobacterium tuberculosis (strain ATCC 25618 / H37Rv) OX=83332 GN=lipV PE=1 SV=2	286	1	C	UR	43.8603	43.8603	0	43.8603	10.7863	62.1517	62.1517	0	62.1517	15.2847	68.8089	68.8089	0	68.8089	16.9218	76.6804	76.6804	0	76.6804	18.8576	79.9897	79.9897	0	79.9897	19.6715	75.137	75.137	0	75.137	18.4781
sp|P9WM33|Y1291_MYCTU	Rv1291c	Uncharacterized protein Rv1291c OS=Mycobacterium tuberculosis (strain ATCC 25618 / H37Rv) OX=83332 GN=Rv1291c PE=4 SV=1	287	1	C	UR	264.346	264.346	0	264.346	22.3443	192.321	192.321	0	192.321	16.2564	249.186	249.186	0	249.186	21.0629	144.743	144.743	0	144.743	12.2347	183.516	183.516	0	183.516	15.5121	148.942	148.942	0	148.942	12.5896
tr|I6YBQ3|I6YBQ3_MYCTU	lrpA	Probable transcriptional regulatory protein LrpA (Lrp/AsnC-family) OS=Mycobacterium tuberculosis (strain ATCC 25618 / H37Rv) OX=83332 GN=lrpA PE=1 SV=1	288	1	C	UR	154.399	154.399	0	154.399	31.8531	120.549	120.549	0	120.549	24.8698	84.8972	84.8972	0	84.8972	17.5146	44.9205	44.9205	0	44.9205	9.26727	40.1492	40.1492	0	40.1492	8.28292	39.8072	39.8072	0	39.8072	8.21237
sp|P9WHA5|RL2_MYCTU	rplB	50S ribosomal protein L2 OS=Mycobacterium tuberculosis (strain ATCC 25618 / H37Rv) OX=83332 GN=rplB PE=1 SV=1	289	17	C	UR	116.052	156.649	127.68	2663.03	18.6921	80.2458	105.209	90.1209	1788.56	12.5541	95.5098	124.096	91.144	2109.63	14.8077	101.407	131.343	92.7861	2232.83	15.6725	124.188	156.683	112.184	2663.62	18.6962	118.824	164.068	127.061	2789.16	19.5774
sp|O06291|HTRA1_MYCTU	htrA1	Probable serine protease HtrA1 OS=Mycobacterium tuberculosis (strain ATCC 25618 / H37Rv) OX=83332 GN=htrA1 PE=1 SV=3	291	8	C	UR	132.239	148.783	111.654	1190.26	13.3012	108.907	130.834	96.2524	1046.67	11.6965	117.077	145.274	105.062	1162.19	12.9874	151.287	199.748	154.988	1597.98	17.8574	199.692	248.233	186.966	1985.87	22.192	200.614	245.698	190.787	1965.59	21.9654
sp|O07434|RICR_MYCTU	ricR	Copper-sensing transcriptional repressor RicR OS=Mycobacterium tuberculosis (strain ATCC 25618 / H37Rv) OX=83332 GN=ricR PE=1 SV=1	292	2	C	UR	234.046	234.046	308.608	468.092	18.271	225.476	225.476	289.872	450.951	17.602	201.183	201.183	258.32	402.366	15.7055	182.805	182.805	227.975	365.609	14.2708	206.689	206.689	234.124	413.378	16.1354	230.769	230.769	267.16	461.537	18.0152
sp|P9WK19|MAP12_MYCTU	map	Methionine aminopeptidase 2 OS=Mycobacterium tuberculosis (strain ATCC 25618 / H37Rv) OX=83332 GN=map PE=1 SV=1	293	6	C	UR	58.3711	126.331	135.502	757.988	17.751	69.523	133.515	138.313	801.089	18.7604	63.8819	101.915	97.1164	611.491	14.3203	75.856	117.15	119.217	702.901	16.461	72.4864	115.339	111.636	692.032	16.2064	47.74	117.435	137.635	704.61	16.501
tr|O53751|O53751_MYCTU	Rv0466	Conserved protein OS=Mycobacterium tuberculosis (strain ATCC 25618 / H37Rv) OX=83332 GN=Rv0466 PE=1 SV=1	294	2	C	UR	54.1705	54.1705	42.6986	108.341	15.1264	75.5998	75.5998	80.827	151.2	21.1103	61.2366	61.2366	26.3447	122.473	17.0996	63.3426	63.3426	17.2916	126.685	17.6876	57.774	57.774	27.3924	115.548	16.1327	45.9945	45.9945	22.4617	91.9891	12.8434
sp|P9WP11|FQR58_MYCTU	Rv1558	F420H(2)-dependent quinone reductase Rv1558 OS=Mycobacterium tuberculosis (strain ATCC 25618 / H37Rv) OX=83332 GN=Rv1558 PE=1 SV=1	295	11	C	UR	174.854	280.733	433.043	3088.06	20.4327	104.952	230.53	427.254	2535.83	16.7788	139.396	229.032	336.686	2519.35	16.6697	96.3602	165.643	225.451	1822.07	12.056	117.382	201.35	281.927	2214.84	14.6549	149.966	266.653	406.782	2933.18	19.4079
tr|O53816|O53816_MYCTU	mmsA	Probable methylmalonate-semialdehyde dehydrogenase MmsA (Methylmalonic acid semialdehyde dehydrogenase) (MMSDH) OS=Mycobacterium tuberculosis (strain ATCC 25618 / H37Rv) OX=83332 GN=mmsA PE=1 SV=1	297	2	C	UR	62.7318	62.7318	62.3106	125.464	14.3784	64.161	64.161	63.1714	128.322	14.7059	45.7101	45.7101	43.3223	91.4202	10.4769	76.2644	76.2644	72.1637	152.529	17.4801	88.6488	88.6488	88.5036	177.298	20.3186	98.7772	98.7772	97.4062	197.554	22.6401
sp|P81605|DCD_HUMAN_contaminant	DCD	Dermcidin OS=Homo sapiens GN=DCD PE=1 SV=2	298	2	C	UR	841.992	841.992	643.337	1683.98	24.5559	533.135	533.135	400.519	1066.27	15.5484	575.946	575.946	468.809	1151.89	16.7969	463.68	463.68	372.215	927.36	13.5228	506.992	506.992	427.86	1013.98	14.786	507.131	507.131	395.401	1014.26	14.79
tr|P95198|P95198_MYCTU	Rv0390	Conserved protein OS=Mycobacterium tuberculosis (strain ATCC 25618 / H37Rv) OX=83332 GN=Rv0390 PE=1 SV=2	299	2	C	UR	645.432	645.432	794.278	1290.86	22.5006	503.848	503.848	585.405	1007.7	17.5648	405.543	405.543	474.133	811.087	14.1377	341.762	341.762	388.148	683.525	11.9143	448.508	448.508	513.536	897.017	15.6355	523.422	523.422	630.768	1046.84	18.2471
sp|P9WFZ1|TRMI_MYCTU	trmI	tRNA (adenine(58)-N(1))-methyltransferase TrmI OS=Mycobacterium tuberculosis (strain ATCC 25618 / H37Rv) OX=83332 GN=trmI PE=1 SV=1	300	2	C	UR	55.9762	55.9762	6.19194	111.952	14.8439	74.2685	74.2685	3.01536	148.537	19.6947	57.9277	57.9277	3.68861	115.855	15.3614	62.3542	62.3542	19.9751	124.708	16.5353	62.8553	62.8553	9.86288	125.711	16.6682	63.7161	63.7161	8.45702	127.432	16.8964
sp|P9WQ69|CSD_MYCTU	csd	Probable cysteine desulfurase OS=Mycobacterium tuberculosis (strain ATCC 25618 / H37Rv) OX=83332 GN=csd PE=1 SV=1	301	5	C	UR	42.1731	38.4167	21.5722	192.083	16.9054	46.7639	50.3521	19.7713	251.76	22.1576	39.3316	33.5153	10.4626	167.576	14.7485	24.6629	35.7413	19.3813	178.707	15.7281	28.1646	36.8884	16.8912	184.442	16.2329	23.9714	32.331	19.2896	161.655	14.2274
sp|P9WKE5|KPYK_MYCTU	pyk	Pyruvate kinase OS=Mycobacterium tuberculosis (strain ATCC 25618 / H37Rv) OX=83332 GN=pyk PE=1 SV=1	302	6	C	UR	145.963	125.324	84.8152	751.943	21.4598	139.077	119.289	80.3048	715.737	20.4265	108.609	99.4203	63.9053	596.522	17.0242	78.4111	84.7256	56.5532	508.354	14.508	87.3178	83.3101	48.786	499.86	14.2656	68.9722	71.9248	43.4481	431.549	12.316
tr|L0TBR2|L0TBR2_MYCTU	Rv2251	Possible flavoprotein OS=Mycobacterium tuberculosis (strain ATCC 25618 / H37Rv) OX=83332 GN=Rv2251 PE=1 SV=1	305	1	C	UR	90.1369	90.1369	0	90.1369	18.5942	80.1793	80.1793	0	80.1793	16.5401	76.3956	76.3956	0	76.3956	15.7596	94.8329	94.8329	0	94.8329	19.563	88.1218	88.1218	0	88.1218	18.1785	55.0911	55.0911	0	55.0911	11.3647
sp|P9WH33|RS5_MYCTU	rpsE	30S ribosomal protein S5 OS=Mycobacterium tuberculosis (strain ATCC 25618 / H37Rv) OX=83332 GN=rpsE PE=1 SV=1	307	4	C	UR	52.4883	56.131	35.8759	224.524	16.2689	62.683	55.5444	26.2658	222.178	16.0988	41.5065	45.6122	27.324	182.449	13.2201	53.6743	57.7478	37.5352	230.991	16.7375	68.4321	71.5278	45.0895	286.111	20.7314	51.5545	58.4579	39.769	233.832	16.9433
sp|O53873|XPB_MYCTU	XPB	DNA helicase XPB OS=Mycobacterium tuberculosis (strain ATCC 25618 / H37Rv) OX=83332 GN=XPB PE=1 SV=2	308	1	C	UR	51.323	51.323	0	51.323	26.464	43.2765	43.2765	0	43.2765	22.3149	26.9717	26.9717	0	26.9717	13.9076	27.3588	27.3588	0	27.3588	14.1072	27.3422	27.3422	0	27.3422	14.0986	17.6633	17.6633	0	17.6633	9.10781
tr|P96832|P96832_MYCTU	pntAa	Probable NAD(P) transhydrogenase (Subunit alpha) PntAa [first part catalytic part] (Pyridine nucleotide transhydrogenase subunit alpha) (Nicotinamide nucleotide transhydrogenase subunit alpha) OS=Mycobacterium tuberculosis (strain ATCC 25618 / H37Rv) OX=83332 GN=pntAa PE=1 SV=1	309	3	C	UR	27.0863	72.3625	83.4319	217.088	29.5562	22.8558	52.4094	52.8116	157.228	21.4064	22.6149	50.6113	57.7025	151.834	20.672	5.97139	24.3361	32.2602	73.0082	9.93997	10.7532	26.1967	28.418	78.59	10.6999	7.99922	18.9145	19.3771	56.7434	7.72554
sp|P9WQ67|Y3778_MYCTU	Rv3778c	Uncharacterized protein Rv3778c OS=Mycobacterium tuberculosis (strain ATCC 25618 / H37Rv) OX=83332 GN=Rv3778c PE=1 SV=1	310	1	C	UR	89.8678	89.8678	0	89.8678	17.9005	90.0547	90.0547	0	90.0547	17.9377	83.1541	83.1541	0	83.1541	16.5632	82.1878	82.1878	0	82.1878	16.3707	88.7878	88.7878	0	88.7878	17.6854	67.9891	67.9891	0	67.9891	13.5425
sp|P9WPK5|CARA_MYCTU	carA	Carbamoyl-phosphate synthase small chain OS=Mycobacterium tuberculosis (strain ATCC 25618 / H37Rv) OX=83332 GN=carA PE=1 SV=1	311	2	C	UR	25.7621	25.7621	1.70684	51.5242	26.0272	23.969	23.969	3.59956	47.938	24.2156	15.6597	15.6597	0.279112	31.3194	15.8208	10.2815	10.2815	5.72691	20.5631	10.3873	11.869	11.869	3.24528	23.738	11.9911	11.4403	11.4403	2.56062	22.8806	11.558
tr|O33177|O33177_MYCTU	Rv1774	Probable oxidoreductase OS=Mycobacterium tuberculosis (strain ATCC 25618 / H37Rv) OX=83332 GN=Rv1774 PE=1 SV=1	312	1	C	UR	33.6106	33.6106	0	33.6106	19.6578	54.3191	54.3191	0	54.3191	31.7696	23.8249	23.8249	0	23.8249	13.9345	26.5363	26.5363	0	26.5363	15.5203	19.5237	19.5237	0	19.5237	11.4188	13.1637	13.1637	0	13.1637	7.69903
sp|P9WLH9|Y2226_MYCTU	Rv2226	Uncharacterized protein Rv2226 OS=Mycobacterium tuberculosis (strain ATCC 25618 / H37Rv) OX=83332 GN=Rv2226 PE=1 SV=1	313	7	C	UR	90.9742	92.1137	53.4758	644.796	17.7709	108.042	91.0495	39.808	637.347	17.5656	101.144	85.1087	41.2957	595.761	16.4195	91.4507	83.916	33.1414	587.412	16.1894	106.159	91.1835	39.672	638.285	17.5915	79.1448	74.9674	29.2539	524.772	14.463
##sp|P9WQ53|FAD11_MYCTU	##fadD11	####Putative fatty-acid--CoA ligase fadD11 OS=Mycobacterium tuberculosis (strain ATCC 25618 / H37Rv) OX=83332 GN=fadD11 PE=3 SV=1	314	2	C	UR	435.339	435.339	101.48	870.677	12.9972	545.886	545.886	152.815	1091.77	16.2977	479.044	479.044	128.096	958.088	14.3021	432.243	432.243	197.245	864.486	12.9048	589.868	589.868	138.78	1179.74	17.6108	867.093	867.093	493.568	1734.19	25.8874
sp|P9WM87|Y048_MYCTU	Rv0048c	Uncharacterized protein Rv0048c OS=Mycobacterium tuberculosis (strain ATCC 25618 / H37Rv) OX=83332 GN=Rv0048c PE=1 SV=1	315	1	C	UR	48.965	48.965	0	48.965	21.3036	56.5409	56.5409	0	56.5409	24.5997	34.5257	34.5257	0	34.5257	15.0214	25.5029	25.5029	0	25.5029	11.0957	39.9834	39.9834	0	39.9834	17.3959	24.326	24.326	0	24.326	10.5837
tr|L7N690|L7N690_MYCTU	amiB1	Peptidase M20 domain-containing protein 2 OS=Mycobacterium tuberculosis (strain ATCC 25618 / H37Rv) OX=83332 GN=amiB1 PE=1 SV=1	316	2	C	UR	46.1521	46.1521	44.8392	92.3042	22.6989	42.2369	42.2369	37.6957	84.4738	20.7733	43.2478	43.2478	31.1135	86.4956	21.2705	19.2755	19.2755	0.139084	38.551	9.48024	23.3442	23.3442	2.50117	46.6884	11.4813	29.0666	29.0666	3.82496	58.1331	14.2958
tr|O53777|O53777_MYCTU	Rv0580c	Conserved protein OS=Mycobacterium tuberculosis (strain ATCC 25618 / H37Rv) OX=83332 GN=Rv0580c PE=1 SV=3	317	1	C	UR	65.2176	65.2176	0	65.2176	18.3513	44.344	44.344	0	44.344	12.4778	51.3722	51.3722	0	51.3722	14.4554	55.3286	55.3286	0	55.3286	15.5687	64.7087	64.7087	0	64.7087	18.2081	74.4125	74.4125	0	74.4125	20.9386
tr|O53598|O53598_MYCTU	Rv3920c	Conserved protein similar to jag protein OS=Mycobacterium tuberculosis (strain ATCC 25618 / H37Rv) OX=83332 GN=Rv3920c PE=1 SV=1	318	8	C	UR	124.968	115.761	72.8756	926.091	14.867	166.246	152.024	102.238	1216.19	19.524	124.843	107.014	64.6852	856.113	13.7436	162.898	132.399	76.5514	1059.19	17.0037	169.003	137.968	83.0042	1103.74	17.7189	151.231	133.483	81.0038	1067.86	17.1429
sp|P96877|COATR_MYCTU	Rv3272	Probable fatty acyl-CoA transferase Rv3272 OS=Mycobacterium tuberculosis (strain ATCC 25618 / H37Rv) OX=83332 GN=Rv3272 PE=1 SV=1	319	4	C	UR	37.1912	37.4112	14.7358	149.645	23.0735	29.7212	36.0087	13.7507	144.035	22.2085	29.8517	28.0464	5.98834	112.186	17.2977	19.6675	19.1743	7.03786	76.6972	11.8258	23.7881	21.1774	8.40603	84.7096	13.0612	16.8392	20.3211	9.83205	81.2844	12.5331
tr|O53773|O53773_MYCTU	Rv0576	Probable transcriptional regulatory protein (Possibly ArsR-family) OS=Mycobacterium tuberculosis (strain ATCC 25618 / H37Rv) OX=83332 GN=Rv0576 PE=1 SV=3	320	1	C	UR	15.7751	15.7751	0	15.7751	14.9582	23.1108	23.1108	0	23.1108	21.914	17.4591	17.4591	0	17.4591	16.5549	14.4109	14.4109	0	14.4109	13.6646	19.2523	19.2523	0	19.2523	18.2553	15.4534	15.4534	0	15.4534	14.6531
sp|P9WNP1|ECHA6_MYCTU	echA6	Probable enoyl-CoA hydratase EchA6 OS=Mycobacterium tuberculosis (strain ATCC 25618 / H37Rv) OX=83332 GN=echA6 PE=1 SV=1	322	7	C	UR	82.9625	173.093	262.006	1211.65	26.7575	61.1906	143.237	229.925	1002.66	22.1422	51.664	130.761	178.525	915.329	20.2136	36.4602	72.3267	79.2382	506.287	11.1806	30.5948	69.4452	79.8958	486.117	10.7351	36.5738	58.0331	58.607	406.231	8.97099
sp|P9WH43|RS1_MYCTU	rpsA	30S ribosomal protein S1 OS=Mycobacterium tuberculosis (strain ATCC 25618 / H37Rv) OX=83332 GN=rpsA PE=1 SV=1	323	19	C	UR	120.221	150.008	103.516	2850.15	17.9901	104.714	165.556	124.925	3145.57	19.8548	101.372	138.543	88.7213	2632.32	16.6151	93.9259	120.152	78.5202	2282.9	14.4096	94.5827	133.265	88.0205	2532.03	15.9821	94.3125	126.312	78.9781	2399.93	15.1483
sp|O53177|RPFE_MYCTU	rpfE	Resuscitation-promoting factor RpfE OS=Mycobacterium tuberculosis (strain ATCC 25618 / H37Rv) OX=83332 GN=rpfE PE=1 SV=1	324	1	C	UR	1329.11	1329.11	0	1329.11	23.9106	868.156	868.156	0	868.156	15.6181	926.726	926.726	0	926.726	16.6718	727.854	727.854	0	727.854	13.0941	838.702	838.702	0	838.702	15.0882	868.102	868.102	0	868.102	15.6171
sp|P9WQ75|ILVE_MYCTU	ilvE	Branched-chain-amino-acid aminotransferase OS=Mycobacterium tuberculosis (strain ATCC 25618 / H37Rv) OX=83332 GN=ilvE PE=1 SV=1	325	5	C	UR	25.1884	80.8415	106.529	404.207	17.7255	26.0565	75.4312	93.7018	377.156	16.5392	33.8367	78.1565	88.5872	390.782	17.1367	31.6205	68.0301	72.9258	340.15	14.9164	32.0399	70.1849	81.1805	350.925	15.3889	41.4952	83.4312	94.6244	417.156	18.2933
sp|P9WQH7|ACCD5_MYCTU	accD5	Biotin-dependent acetyl-/propionyl-coenzyme A carboxylase beta5 subunit OS=Mycobacterium tuberculosis (strain ATCC 25618 / H37Rv) OX=83332 GN=accD5 PE=1 SV=1	326	8	C	UR	173.796	318.103	344.208	2544.82	26.1604	167.139	279.744	251.167	2237.95	23.0058	146.36	243.704	233.24	1949.63	20.042	86.5382	135.309	123.675	1082.47	11.1276	95.335	136.851	108.655	1094.81	11.2545	69.6636	102.259	78.7287	818.071	8.40965
sp|L0TAD5|Y1703_MYCTU	Rv1703c	Probable O-methyltransferase Rv1703c OS=Mycobacterium tuberculosis (strain ATCC 25618 / H37Rv) OX=83332 GN=Rv1703c PE=1 SV=2	327	1	C	UR	181.119	181.119	0	181.119	21.3518	171.237	171.237	0	171.237	20.1869	144.446	144.446	0	144.446	17.0285	130.936	130.936	0	130.936	15.4358	119.892	119.892	0	119.892	14.1339	100.631	100.631	0	100.631	11.8632
sp|P9WQK3|ETTA_MYCTU	ettA	Energy-dependent translational throttle protein EttA OS=Mycobacterium tuberculosis (strain ATCC 25618 / H37Rv) OX=83332 GN=ettA PE=1 SV=1	328	10	C	UR	54.5901	135.199	176.141	1351.99	17.4756	54.6085	122.679	141.295	1226.79	15.8574	47.2601	114.98	138.369	1149.8	14.8622	47.9872	135.604	174.737	1356.04	17.5281	48.036	143.352	178.685	1433.52	18.5296	42.6611	121.827	146.52	1218.27	15.7472
sp|P9WLJ5|Y2091_MYCTU	Rv2091c	Uncharacterized protein Rv2091c OS=Mycobacterium tuberculosis (strain ATCC 25618 / H37Rv) OX=83332 GN=Rv2091c PE=1 SV=1	329	8	C	UR	114.419	197.835	205.075	1582.68	15.9295	95.5475	157.611	146.577	1260.89	12.6907	93.0673	177.323	175.244	1418.58	14.2779	95.891	199.649	201.491	1597.19	16.0756	139.737	262.128	250.018	2097.02	21.1063	113.761	247.394	255.657	1979.15	19.92
sp|P9WK09|MYMT_MYCTU	mymT	Metallothionein OS=Mycobacterium tuberculosis (strain ATCC 25618 / H37Rv) OX=83332 GN=mymT PE=1 SV=1	330	2	C	UR	322.212	322.212	385.971	644.424	20.4468	222.74	222.74	272.501	445.481	14.1345	237.292	237.292	238.64	474.583	15.0579	251.319	251.319	305.547	502.637	15.948	258.932	258.932	290.999	517.864	16.4312	283.364	283.364	323.943	566.729	17.9816
tr|O53362|O53362_MYCTU	Rv3311	Conserved protein OS=Mycobacterium tuberculosis (strain ATCC 25618 / H37Rv) OX=83332 GN=Rv3311 PE=1 SV=1	331	3	C	UR	74.0424	130.61	137.569	391.829	23.2	63.2687	106.03	99.5239	318.089	18.8339	51.3967	97.884	104.111	293.652	17.387	46.0198	88.6505	87.9815	265.952	15.7468	47.4858	77.8724	68.4717	233.617	13.8323	30.4653	61.9273	58.4897	185.782	11
sp|P9WFT9|SYP_MYCTU	proS	Proline--tRNA ligase OS=Mycobacterium tuberculosis (strain ATCC 25618 / H37Rv) OX=83332 GN=proS PE=1 SV=1	332	8	C	UR	61.7132	91.2441	78.5988	729.953	19.9726	88.7998	89.1586	48.6998	713.269	19.5161	48.1595	73.9073	56.2088	591.258	16.1777	47.0184	63.6813	40.1279	509.451	13.9393	60.7466	71.9803	43.8848	575.843	15.7559	57.349	66.8752	45.3888	535.001	14.6384
sp|P9WGM3|PDTAR_MYCTU	pdtaR	Probable transcriptional regulatory protein PdtaR OS=Mycobacterium tuberculosis (strain ATCC 25618 / H37Rv) OX=83332 GN=pdtaR PE=1 SV=1	333	14	C	UR	48.1047	176.258	291.341	2467.61	13.1749	54.682	188.347	297.886	2636.86	14.0786	61.3636	188.665	302.336	2641.31	14.1023	70.4436	241.406	396.592	3379.68	18.0446	79.3474	257.12	420.418	3599.68	19.2192	73.4219	286.035	503.807	4004.49	21.3805
sp|P9WPZ7|ARGD_MYCTU	argD	Acetylornithine aminotransferase OS=Mycobacterium tuberculosis (strain ATCC 25618 / H37Rv) OX=83332 GN=argD PE=1 SV=1	334	3	C	UR	47.2928	85.5767	91.3197	256.73	21.0936	47.9272	72.7693	68.6282	218.308	17.9367	42.3384	66.9521	62.6133	200.856	16.5029	71.8885	65.3979	49.959	196.194	16.1198	47.9567	64.5188	51.5602	193.556	15.9031	26.6016	50.4854	44.7723	151.456	12.444
sp|P9WP51|Y1077_MYCTU	cbs	Probable cystathionine beta-synthase Rv1077 OS=Mycobacterium tuberculosis (strain ATCC 25618 / H37Rv) OX=83332 GN=cbs PE=1 SV=1	335	18	C	UR	45.5138	146.033	221.916	2628.6	14.6554	81.022	181.012	226.963	3258.21	18.1657	58.088	124.879	167.134	2247.82	12.5323	64.3299	151.902	213.192	2734.24	15.2443	62.3942	173.234	242.358	3118.21	17.3851	50.3638	219.391	334.439	3949.04	22.0172
sp|P9WGZ1|RPOA_MYCTU	rpoA	DNA-directed RNA polymerase subunit alpha OS=Mycobacterium tuberculosis (strain ATCC 25618 / H37Rv) OX=83332 GN=rpoA PE=1 SV=1	336	12	C	UR	62.2967	218.547	437.587	2622.56	21.495	75.9912	241.138	499.582	2893.66	23.717	63.0106	163.179	315.948	1958.15	16.0494	55.9673	128.739	248.13	1544.87	12.662	65.2804	138.627	260.554	1663.53	13.6346	47.1388	126.502	243.419	1518.03	12.442
sp|P9WFV9|SYE_MYCTU	gltX	Glutamate--tRNA ligase OS=Mycobacterium tuberculosis (strain ATCC 25618 / H37Rv) OX=83332 GN=gltX PE=1 SV=1	337	4	C	UR	77.9692	282.124	452.921	1128.5	22.8679	75.9158	197.33	288.517	789.318	15.9948	70.5714	200.072	300.565	800.287	16.2171	93.6323	181.434	237.667	725.734	14.7063	96.0641	208.93	288.92	835.721	16.9351	66.2937	163.821	237.241	655.284	13.2787
sp|P9WH21|Y3818_MYCTU	Rv3818	Putative Rieske 2Fe-2S iron-sulfur protein Rv3818 OS=Mycobacterium tuberculosis (strain ATCC 25618 / H37Rv) OX=83332 GN=Rv3818 PE=1 SV=1	339	4	C	UR	120.909	110.456	91.2437	441.826	21.9268	73.3835	88.864	85.435	355.456	17.6404	94.3434	97.0711	83.0225	388.285	19.2697	72.5381	70.0569	52.6534	280.227	13.907	71.563	74.216	58.0867	296.864	14.7327	56.9458	63.0869	53.683	252.347	12.5234
sp|P9WIT9|OTC_MYCTU	argF	Ornithine carbamoyltransferase OS=Mycobacterium tuberculosis (strain ATCC 25618 / H37Rv) OX=83332 GN=argF PE=1 SV=1	340	1	C	UR	14.8889	14.8889	0	14.8889	13.603	18.2044	18.2044	0	18.2044	16.6322	17.8719	17.8719	0	17.8719	16.3285	18.6443	18.6443	0	18.6443	17.0342	22.7424	22.7424	0	22.7424	20.7784	17.1005	17.1005	0	17.1005	15.6237
tr|P95227|P95227_MYCTU	fadD2	Probable fatty-acid-CoA ligase FadD2 (Fatty-acid-CoA synthetase) (Fatty-acid-CoA synthase) OS=Mycobacterium tuberculosis (strain ATCC 25618 / H37Rv) OX=83332 GN=fadD2 PE=1 SV=1	341	4	C	UR	109.353	137.639	101.432	550.557	13.9282	97.5659	133.222	108.884	532.886	13.4811	102.657	128.084	92.8858	512.335	12.9612	127.994	185.458	173.324	741.833	18.7671	133.606	203.93	195.647	815.718	20.6363	138.082	199.875	191.66	799.499	20.226
sp|P9WHC9|RL19_MYCTU	rplS	50S ribosomal protein L19 OS=Mycobacterium tuberculosis (strain ATCC 25618 / H37Rv) OX=83332 GN=rplS PE=1 SV=1	342	2	C	UR	108.869	108.869	47.1809	217.737	15.8594	110.41	110.41	39.6668	220.819	16.0838	94.9761	94.9761	12.3213	189.952	13.8356	134.443	134.443	2.63767	268.885	19.5848	122.284	122.284	32.3163	244.567	17.8136	115.483	115.483	71.9832	230.966	16.8229
sp|P9WGY1|RRF_MYCTU	frr	Ribosome-recycling factor OS=Mycobacterium tuberculosis (strain ATCC 25618 / H37Rv) OX=83332 GN=frr PE=1 SV=1	343	14	C	UR	60.3338	107.108	139.639	1499.52	15.4981	70.4151	107.841	134.657	1509.78	15.6041	65.7643	105.698	125.832	1479.78	15.294	76.7752	110.043	117.487	1540.6	15.9226	79.5246	124.191	143.211	1738.68	17.9699	80.1605	136.227	170.613	1907.18	19.7114
sp|P9WGP5|SECA1_MYCTU	secA1	Protein translocase subunit SecA 1 OS=Mycobacterium tuberculosis (strain ATCC 25618 / H37Rv) OX=83332 GN=secA1 PE=1 SV=1	344	6	C	UR	61.7597	65.5875	41.5023	393.525	19.2183	45.6192	65.053	49.0833	390.318	19.0617	51.7183	56.6266	33.556	339.759	16.5926	41.1788	54.3173	37.9025	325.904	15.916	51.1625	55.7353	30.3434	334.412	16.3315	34.1676	43.956	31.9303	263.736	12.8799
sp|P9WPB1|MMAA1_MYCTU	mmaA1	Mycolic acid methyltransferase MmaA1 OS=Mycobacterium tuberculosis (strain ATCC 25618 / H37Rv) OX=83332 GN=mmaA1 PE=1 SV=1	345	1	C	UR	48.069	48.069	0	48.069	15.2011	54.5225	54.5225	0	54.5225	17.2419	55.0733	55.0733	0	55.0733	17.416	54.2727	54.2727	0	54.2727	17.1629	45.4917	45.4917	0	45.4917	14.386	58.7924	58.7924	0	58.7924	18.5922
tr|O86361|O86361_MYCTU	fadA2	Probable acetyl-CoA acyltransferase FadA2 (3-ketoacyl-CoA thiolase) (Beta-ketothiolase) OS=Mycobacterium tuberculosis (strain ATCC 25618 / H37Rv) OX=83332 GN=fadA2 PE=1 SV=1	346	10	C	UR	101.668	178.77	253.145	1787.7	20.121	64.5277	140.046	191.768	1400.46	15.7625	79.4435	140.14	201.15	1401.4	15.773	74.0379	140.05	213.063	1400.5	15.7629	95.2152	166.448	237.223	1664.48	18.734	67.627	123.024	178.748	1230.24	13.8466
sp|P9WHW5|PSTP_MYCTU	pstP	Serine/threonine protein phosphatase PstP OS=Mycobacterium tuberculosis (strain ATCC 25618 / H37Rv) OX=83332 GN=pstP PE=1 SV=1	347	1	C	UR	115.51	115.51	0	115.51	15.8439	130.767	130.767	0	130.767	17.9366	100.806	100.806	0	100.806	13.827	134.998	134.998	0	134.998	18.517	129.113	129.113	0	129.113	17.7098	117.856	117.856	0	117.856	16.1657
sp|P9WFI5|Y756_MYCTU	Rv0731c	Putative S-adenosyl-L-methionine-dependent methyltransferase Rv0731c OS=Mycobacterium tuberculosis (strain ATCC 25618 / H37Rv) OX=83332 GN=Rv0731c PE=1 SV=1	348	6	C	UR	55.4915	65.1309	53.2433	390.785	15.6156	64.6574	70.0326	46.845	420.196	16.7909	65.0659	71.5786	45.14	429.471	17.1615	39.3887	69.6925	57.6071	418.155	16.7093	59.5007	73.0755	47.0088	438.453	17.5204	47.451	67.5777	46.7705	405.466	16.2023
sp|P9WPB5|CMAS2_MYCTU	cmaA2	Cyclopropane mycolic acid synthase 2 OS=Mycobacterium tuberculosis (strain ATCC 25618 / H37Rv) OX=83332 GN=cmaA2 PE=1 SV=1	349	4	C	UR	59.8507	139.618	175.761	558.474	22.7714	61.5182	132.262	157.134	529.047	21.5715	47.353	103.634	121.081	414.537	16.9024	31.0561	74.8486	91.4209	299.394	12.2076	37.1427	81.5837	98.3067	326.335	13.3061	36.1354	81.1851	95.5528	324.741	13.2411
tr|I6YA29|I6YA29_MYCTU	Rv2714	Conserved alanine and leucine rich protein OS=Mycobacterium tuberculosis (strain ATCC 25618 / H37Rv) OX=83332 GN=Rv2714 PE=1 SV=1	350	2	C	UR	34.1869	34.1869	13.1195	68.3738	14.7977	40.3542	40.3542	22.5153	80.7085	17.4672	39.5538	39.5538	20.5949	79.1076	17.1207	34.8289	34.8289	15.152	69.6579	15.0756	44.2427	44.2427	9.33925	88.4854	19.1503	37.8624	37.8624	6.26953	75.7249	16.3886
sp|P9WF43|WHIB1_MYCTU	whiB1	Transcriptional regulator WhiB1 OS=Mycobacterium tuberculosis (strain ATCC 25618 / H37Rv) OX=83332 GN=whiB1 PE=1 SV=1	351	2	C	UR	24.7653	24.7653	7.39108	49.5306	11.392	27.1061	27.1061	7.35412	54.2121	12.4688	35.0958	35.0958	14.4803	70.1917	16.1441	38.5719	38.5719	10.2154	77.1438	17.743	47.9831	47.9831	17.903	95.9661	22.0722	43.8694	43.8694	22.5335	87.7388	20.1799
tr|O53673|O53673_MYCTU	hsp	Heat shock protein Hsp (Heat-stress-induced ribosome-binding protein A) OS=Mycobacterium tuberculosis (strain ATCC 25618 / H37Rv) OX=83332 GN=hsp PE=1 SV=1	352	3	C	UR	43.5843	120.063	138.032	360.189	14.0744	46.3164	116.39	130.566	349.17	13.6438	50.0443	114.65	121.095	343.949	13.4398	51.5695	156.872	189.598	470.617	18.3894	61.8553	189.587	245.318	568.762	22.2244	49.277	155.497	193.631	466.492	18.2282
sp|P9WFU9|SYK1_MYCTU	lysS1	Lysine--tRNA ligase 1 OS=Mycobacterium tuberculosis (strain ATCC 25618 / H37Rv) OX=83332 GN=lysS1 PE=1 SV=1	353	1	C	UR	42.5628	42.5628	0	42.5628	17.7748	38.4753	38.4753	0	38.4753	16.0678	38.1356	38.1356	0	38.1356	15.926	41.0944	41.0944	0	41.0944	17.1616	43.2971	43.2971	0	43.2971	18.0815	35.8904	35.8904	0	35.8904	14.9883
sp|P9WQB7|AHPC_MYCTU	ahpC	Alkyl hydroperoxide reductase C OS=Mycobacterium tuberculosis (strain ATCC 25618 / H37Rv) OX=83332 GN=ahpC PE=1 SV=1	354	3	C	UR	50.2563	75.8445	57.018	227.533	19.4043	44.9106	84.1484	70.1058	252.445	21.5288	36.9934	58.5024	38.2978	175.507	14.9675	40.22	59.3708	35.9183	178.112	15.1896	44.5233	62.341	38.0841	187.023	15.9495	36.6712	50.6567	26.1773	151.97	12.9602
sp|P9WMM5|HIS4_MYCTU	priA	Phosphoribosyl isomerase A OS=Mycobacterium tuberculosis (strain ATCC 25618 / H37Rv) OX=83332 GN=priA PE=1 SV=1	355	4	C	UR	48.9029	140.714	200.434	562.857	19.4198	54.237	143.293	189.418	573.171	19.7756	41.6124	104.786	139.241	419.143	14.4614	47.1437	114.996	151.329	459.986	15.8705	58.2052	124.673	154.802	498.693	17.206	39.1169	96.1299	125.922	384.52	13.2667
tr|O05842|O05842_MYCTU	Rv3224	Possible iron-regulated short-chain dehydrogenase/reductase OS=Mycobacterium tuberculosis (strain ATCC 25618 / H37Rv) OX=83332 GN=Rv3224 PE=1 SV=1	356	14	C	UR	61.8605	240.422	349.901	3365.9	28.8535	43.0339	183.185	270.351	2564.59	21.9845	47.8066	167.275	237.387	2341.85	20.075	68.5909	90.5981	97.1575	1268.37	10.8729	42.4267	82.1062	91.0999	1149.49	9.85374	36.8413	69.6627	71.758	975.278	8.36038
sp|P9WFV3|SYI_MYCTU	ileS	Isoleucine--tRNA ligase OS=Mycobacterium tuberculosis (strain ATCC 25618 / H37Rv) OX=83332 GN=ileS PE=1 SV=1	357	4	C	UR	37.2152	47.9404	40.543	191.762	17.5938	24.4761	47.2907	55.0968	189.163	17.3554	23.9566	43.8637	45.6675	175.455	16.0977	21.4244	47.1315	56.2481	188.526	17.297	24.1409	53.1523	64.8999	212.609	19.5066	17.3154	33.1057	34.8859	132.423	12.1496
sp|P9WQD9|KASA_MYCTU	kasA	3-oxoacyl-[acyl-carrier-protein] synthase 1 OS=Mycobacterium tuberculosis (strain ATCC 25618 / H37Rv) OX=83332 GN=kasA PE=1 SV=1	358	5	C	UR	35.4998	47.5112	35.2875	237.556	16.5097	52.1281	49.311	26.8683	246.555	17.1351	33.3593	43.8906	25.4351	219.453	15.2516	47.7725	48.6873	14.1315	243.436	16.9184	39.8107	50.7427	29.2541	253.714	17.6326	45.8683	47.6349	12.8078	238.174	16.5527
tr|P95208|P95208_MYCTU	fadE7	Acyl-CoA dehydrogenase FadE7 OS=Mycobacterium tuberculosis (strain ATCC 25618 / H37Rv) OX=83332 GN=fadE7 PE=1 SV=3	359	1	C	UR	181.198	181.198	0	181.198	23.6752	198.433	198.433	0	198.433	25.9272	113.528	113.528	0	113.528	14.8335	80.7388	80.7388	0	80.7388	10.5493	80.2973	80.2973	0	80.2973	10.4916	111.153	111.153	0	111.153	14.5232
sp|P9WNM3|EFP_MYCTU	efp	Elongation factor P OS=Mycobacterium tuberculosis (strain ATCC 25618 / H37Rv) OX=83332 GN=efp PE=1 SV=1	360	7	C	UR	31.528	176.283	351.537	1233.98	14.7162	35.8821	203.81	413.404	1426.67	17.0142	35.033	171.643	339.94	1201.5	14.3289	32.292	188.701	375.235	1320.91	15.7529	38.5252	200.961	379.197	1406.72	16.7763	43.5919	256.483	470.904	1795.38	21.4114
tr|P95146|P95146_MYCTU	Rv1869c	Probable reductase OS=Mycobacterium tuberculosis (strain ATCC 25618 / H37Rv) OX=83332 GN=Rv1869c PE=1 SV=1	361	8	C	UR	107.638	136.31	92.4535	1090.48	17.0732	119.391	150.943	98.4222	1207.54	18.9059	123.797	125.965	65.9311	1007.72	15.7774	134.797	145.051	92.4321	1160.41	18.168	138.653	136.166	77.5103	1089.33	17.0552	100.722	103.953	53.2857	831.625	13.0204
tr|O06592|O06592_MYCTU	Rv1598c	Conserved protein OS=Mycobacterium tuberculosis (strain ATCC 25618 / H37Rv) OX=83332 GN=Rv1598c PE=1 SV=1	362	2	C	UR	72.2438	72.2438	66.7131	144.488	16.2001	61.1564	61.1564	57.2727	122.313	13.7138	60.9911	60.9911	50.492	121.982	13.6768	74.9525	74.9525	72.8971	149.905	16.8075	84.4424	84.4424	65.3497	168.885	18.9356	92.1603	92.1603	68.909	184.321	20.6662
sp|P9WH87|RL3_MYCTU	rplC	50S ribosomal protein L3 OS=Mycobacterium tuberculosis (strain ATCC 25618 / H37Rv) OX=83332 GN=rplC PE=1 SV=1	363	7	C	UR	135.093	166.652	127.389	1166.57	17.4966	117.113	128.367	93.2123	898.572	13.4771	107.302	132.497	104.603	927.48	13.9107	117.078	160.971	122.655	1126.8	16.9001	131.011	186.354	144.855	1304.47	19.565	138.344	177.643	131.09	1243.5	18.6505
tr|P96414|P96414_MYCTU	fadE4	Probable acyl-CoA dehydrogenase FadE4 OS=Mycobacterium tuberculosis (strain ATCC 25618 / H37Rv) OX=83332 GN=fadE4 PE=1 SV=1	365	10	C	UR	54.537	160.843	234.307	1608.43	21.1106	70.0752	154.673	219.583	1546.73	20.3007	54.6356	143.534	200.806	1435.34	18.8388	46.7456	95.1724	120.34	951.724	12.4914	47.602	104.968	141.351	1049.68	13.777	39.0676	102.716	148.727	1027.16	13.4815
sp|P9WH49|RS181_MYCTU	rpsR1	30S ribosomal protein S18 1 OS=Mycobacterium tuberculosis (strain ATCC 25618 / H37Rv) OX=83332 GN=rpsR1 PE=1 SV=1	366	1	C	UR	895.647	895.647	0	895.647	17.0816	698.815	698.815	0	698.815	13.3276	695.457	695.457	0	695.457	13.2636	797.245	797.245	0	797.245	15.2049	1018.48	1018.48	0	1018.48	19.4242	1137.71	1137.71	0	1137.71	21.6981
tr|I6Y293|I6Y293_MYCTU	lppZ	Probable conserved lipoprotein LppZ OS=Mycobacterium tuberculosis (strain ATCC 25618 / H37Rv) OX=83332 GN=lppZ PE=1 SV=1	367	10	C	UR	59.5569	167.174	250.049	1671.74	12.7069	60.8138	149.218	215.697	1492.18	11.3421	79.046	160.92	210.386	1609.2	12.2316	100.592	252.526	356.466	2525.26	19.1946	110.721	276.663	398.035	2766.63	21.0292	114.004	309.112	497.007	3091.12	23.4956
sp|P9WI81|PKNB_MYCTU	pknB	Serine/threonine-protein kinase PknB OS=Mycobacterium tuberculosis (strain ATCC 25618 / H37Rv) OX=83332 GN=pknB PE=1 SV=1	368	2	C	UR	99.3498	99.3498	48.3584	198.7	17.7181	87.93	87.93	46.0543	175.86	15.6814	88.1693	88.1693	30.6658	176.339	15.7241	85.4151	85.4151	30.1492	170.83	15.2329	102.756	102.756	52.128	205.512	18.3255	97.1063	97.1063	53.2493	194.213	17.3179
tr|I6XFB7|I6XFB7_MYCTU	Rv2799	Probable membrane protein OS=Mycobacterium tuberculosis (strain ATCC 25618 / H37Rv) OX=83332 GN=Rv2799 PE=1 SV=1	369	5	C	UR	69.8296	78.0032	50.3669	390.016	14.3772	81.6645	74.3946	43.7255	371.973	13.7121	85.0316	82.6286	48.0522	413.143	15.2297	113.883	93.8404	54.1431	469.202	17.2962	121.14	109.209	65.1326	546.043	20.1289	103.84	104.472	63.4657	522.362	19.2559
sp|P9WH75|RIR1_MYCTU	nrdE	Ribonucleoside-diphosphate reductase subunit alpha OS=Mycobacterium tuberculosis (strain ATCC 25618 / H37Rv) OX=83332 GN=nrdE PE=1 SV=1	370	4	C	UR	99.2739	98.3963	64.3923	393.585	18.5237	100.485	97.3509	57.8322	389.404	18.3269	85.6911	81.2817	42.4904	325.127	15.3017	82.8977	81.7175	42.8522	326.87	15.3838	107.566	89.4763	45.4085	357.905	16.8444	100.007	82.9696	37.018	331.878	15.6195
tr|O06597|O06597_MYCTU	Rv1593c	Conserved protein OS=Mycobacterium tuberculosis (strain ATCC 25618 / H37Rv) OX=83332 GN=Rv1593c PE=1 SV=1	371	6	C	UR	106.846	112.506	64.7308	675.034	14.2585	66.7679	87.4186	45.5039	524.511	11.079	92.279	100.456	50.1283	602.738	12.7314	132.074	148.637	85.2338	891.825	18.8377	163.4	177.086	103.335	1062.52	22.4431	141.838	162.941	96.7502	977.643	20.6504
sp|P9WND5|LLDD_MYCTU	lldD	Putative L-lactate dehydrogenase OS=Mycobacterium tuberculosis (strain ATCC 25618 / H37Rv) OX=83332 GN=lldD PE=1 SV=1	372	3	C	UR	29.5581	101.202	136.235	303.606	15.8672	37.483	65.3791	62.4455	196.137	10.2506	42.1867	93.0365	110.661	279.11	14.587	53.8478	119.412	146.331	358.235	18.7223	57.7479	148.579	186.736	445.738	23.2954	67.7888	110.197	115.642	330.591	17.2775
sp|I6WZG6|ENCAP_MYCTU	enc	Type 1 encapsulin shell protein OS=Mycobacterium tuberculosis (strain ATCC 25618 / H37Rv) OX=83332 GN=enc PE=1 SV=1	373	5	C	UR	172.595	395.519	437.6	1977.6	18.3285	124.025	250.219	267.813	1251.09	11.5952	177.828	371.447	384.735	1857.23	17.2129	172.383	296.207	285.886	1481.04	13.7263	164.823	348.615	350.036	1743.07	16.1549	198.272	495.944	543.308	2479.72	22.9822
sp|P9WPE1|CITEL_MYCTU	citE	Citrate lyase subunit beta-like protein OS=Mycobacterium tuberculosis (strain ATCC 25618 / H37Rv) OX=83332 GN=citE PE=1 SV=1	374	3	C	UR	30.8206	38.1383	24.8971	114.415	18.2917	22.2825	23.3778	4.47154	70.1332	11.2123	33.5913	38.665	13.8317	115.995	18.5443	34.4601	35.5293	15.9706	106.588	17.0404	40.2774	37.7452	12.6479	113.236	18.1032	38.8401	35.0446	6.75988	105.134	16.8079
sp|P9WQ59|FAA28_MYCTU	fadD28	Long-chain-fatty-acid--AMP ligase FadD28 OS=Mycobacterium tuberculosis (strain ATCC 25618 / H37Rv) OX=83332 GN=fadD28 PE=1 SV=1	375	6	C	UR	91.5155	126.266	115.931	757.598	20.448	90.8424	117.828	98.3096	706.97	19.0815	71.9892	101.69	93.3514	610.14	16.468	61.4416	93.7799	78.2246	562.68	15.187	78.7803	105.322	79.9349	631.93	17.0561	51.679	72.6143	52.6845	435.686	11.7594
sp|P9WLR5|Y1829_MYCTU	Rv1829	Uncharacterized protein Rv1829 OS=Mycobacterium tuberculosis (strain ATCC 25618 / H37Rv) OX=83332 GN=Rv1829 PE=1 SV=1	376	1	C	UR	85.6016	85.6016	0	85.6016	21.7037	32.7121	32.7121	0	32.7121	8.29392	83.7149	83.7149	0	83.7149	21.2254	42.252	42.252	0	42.252	10.7127	72.3489	72.3489	0	72.3489	18.3436	77.7804	77.7804	0	77.7804	19.7207
##sp|P9WQI3|SUGC_MYCTU	##sugC	####Trehalose import ATP-binding protein SugC OS=Mycobacterium tuberculosis (strain ATCC 25618 / H37Rv) OX=83332 GN=sugC PE=1 SV=1	378	2	C	UR	16.8782	16.8782	6.68227	33.7564	0.4947	27.034	27.034	12.9496	54.068	0.792365	19.6513	19.6513	10.2441	39.3025	0.575978	1433.39	1433.39	68.2863	2866.77	42.0124	766.846	766.846	10.2529	1533.69	22.4762	1148.02	1148.02	45.1676	2296.03	33.6483
sp|P9WLL9|Y2067_MYCTU	Rv2067c	Uncharacterized protein Rv2067c OS=Mycobacterium tuberculosis (strain ATCC 25618 / H37Rv) OX=83332 GN=Rv2067c PE=1 SV=1	379	1	C	UR	20.2797	20.2797	0	20.2797	13.6358	24.5081	24.5081	0	24.5081	16.4789	26.5442	26.5442	0	26.5442	17.848	30.4799	30.4799	0	30.4799	20.4943	29.1296	29.1296	0	29.1296	19.5863	17.7826	17.7826	0	17.7826	11.9568
sp|P9WKJ7|ILVC_MYCTU	ilvC	Ketol-acid reductoisomerase (NADP(+)) OS=Mycobacterium tuberculosis (strain ATCC 25618 / H37Rv) OX=83332 GN=ilvC PE=1 SV=2	380	7	C	UR	72.1684	448.238	617.575	3137.66	21.331	66.0875	534.612	850.047	3742.29	25.4415	53.2756	355.17	529.683	2486.19	16.902	57.6241	264.483	377.187	1851.38	12.5864	58.308	224.253	286.712	1569.77	10.6719	45.087	274.587	434.883	1922.11	13.0672
sp|P06702|S10A9_HUMAN_contaminant	S100A9	Protein S100-A9 OS=Homo sapiens GN=S100A9 PE=1 SV=1	381	4	C	UR	108.018	122.998	83.6432	491.992	11.2302	172.211	306.368	326.79	1225.47	27.9726	163.397	170.983	112.208	683.931	15.6114	143.968	125.398	57.6737	501.591	11.4493	157.022	139.544	70.4663	558.175	12.7409	147.654	229.952	246.58	919.807	20.9955
tr|I6YGX9|I6YGX9_MYCTU	moxR2	Probable methanol dehydrogenase transcriptional regulatory protein MoxR2 OS=Mycobacterium tuberculosis (strain ATCC 25618 / H37Rv) OX=83332 GN=moxR2 PE=1 SV=1	382	1	C	UR	44.9088	44.9088	0	44.9088	16.8889	50.8293	50.8293	0	50.8293	19.1154	41.8781	41.8781	0	41.8781	15.7491	40.187	40.187	0	40.187	15.1131	44.6893	44.6893	0	44.6893	16.8063	43.4152	43.4152	0	43.4152	16.3272
sp|P48594|SPB4_HUMAN_contaminant	SERPINB4	Serpin B4 OS=Homo sapiens GN=SERPINB4 PE=1 SV=2	383	1	C	UR	12.1464	12.1464	0	12.1464	12.2305	18.3385	18.3385	0	18.3385	18.4654	15.4052	15.4052	0	15.4052	15.5118	18.6876	18.6876	0	18.6876	18.8169	19.5821	19.5821	0	19.5821	19.7177	15.1529	15.1529	0	15.1529	15.2577
sp|P9WH61|RS13_MYCTU	rpsM	30S ribosomal protein S13 OS=Mycobacterium tuberculosis (strain ATCC 25618 / H37Rv) OX=83332 GN=rpsM PE=1 SV=1	384	7	C	UR	123.442	222.612	258.437	1558.28	16.5137	105.707	189.222	231.913	1324.55	14.0368	97.7044	200.265	229.897	1401.86	14.856	97.9225	216.42	284.163	1514.94	16.0544	113.924	240.165	307.737	1681.16	17.8159	115.981	279.355	372.344	1955.48	20.723
tr|P75019|P75019_MYCTU	echA21	Possible enoyl-CoA hydratase EchA21 (Enoyl hydrase) (Unsaturated acyl-CoA hydratase) (Crotonase) OS=Mycobacterium tuberculosis (strain ATCC 25618 / H37Rv) OX=83332 GN=echA21 PE=1 SV=1	385	8	C	UR	76.7686	137.271	117.679	1098.17	22.5306	70.5688	100.48	82.8353	803.841	16.492	84.0005	101.564	70.5936	812.513	16.6699	80.3998	92.3606	58.7623	738.885	15.1593	91.7904	102.177	59.8855	817.418	16.7706	77.5497	75.4125	46.5457	603.3	12.3776
tr|I6XWA1|I6XWA1_MYCTU	purB	Adenylosuccinate lyase OS=Mycobacterium tuberculosis (strain ATCC 25618 / H37Rv) OX=83332 GN=purB PE=1 SV=1	386	2	C	UR	94.876	94.876	8.66266	189.752	17.018	109.066	109.066	26.5625	218.132	19.5634	83.3976	83.3976	6.1805	166.795	14.9591	96.0582	96.0582	9.18849	192.116	17.2301	97.0505	97.0505	1.4037	194.101	17.4081	77.0538	77.0538	11.3711	154.108	13.8213
sp|P9WL43|Y2716_MYCTU	Rv2716	Uncharacterized protein Rv2716 OS=Mycobacterium tuberculosis (strain ATCC 25618 / H37Rv) OX=83332 GN=Rv2716 PE=1 SV=1	387	5	C	UR	160.126	247.045	263.306	1235.22	15.1802	187.904	242.992	263.616	1214.96	14.9312	209.736	230.75	229.841	1153.75	14.1789	294.495	279.199	261.432	1396	17.1559	294.844	294.198	297.072	1470.99	18.0776	235.93	333.234	363.993	1666.17	20.4762
sp|P9WKP5|Y898_MYCTU	Rv0898c	Uncharacterized protein Rv0898c OS=Mycobacterium tuberculosis (strain ATCC 25618 / H37Rv) OX=83332 GN=Rv0898c PE=1 SV=1	388	2	C	UR	567.451	567.451	593.684	1134.9	14.8002	617.255	617.255	665.745	1234.51	16.0992	549.054	549.054	560.503	1098.11	14.3204	651.295	651.295	716.962	1302.59	16.987	735.854	735.854	804.817	1471.71	19.1925	713.167	713.167	792.257	1426.33	18.6007
sp|P9WLH3|Y2229_MYCTU	Rv2229c	Uncharacterized protein Rv2229c OS=Mycobacterium tuberculosis (strain ATCC 25618 / H37Rv) OX=83332 GN=Rv2229c PE=1 SV=1	389	4	C	UR	33.9309	83.9577	114.522	335.831	13.8298	43.6948	105.762	143.911	423.048	17.4215	39.5936	83.2249	103.412	332.899	13.7091	50.5867	104.277	128.336	417.107	17.1769	51.098	111.79	142.559	447.158	18.4144	39.7795	118.066	173.718	472.263	19.4483
sp|P9WQA3|ALF_MYCTU	fba	Fructose-bisphosphate aldolase OS=Mycobacterium tuberculosis (strain ATCC 25618 / H37Rv) OX=83332 GN=fba PE=1 SV=1	390	30	C	UR	73.261	202.516	272.429	6075.47	19.3046	46.1445	165.97	281.99	4979.11	15.8209	81.8862	165.254	201.368	4957.62	15.7526	76.4868	149.672	173.799	4490.15	14.2673	77.7995	163.47	198.242	4904.1	15.5826	82.1251	202.174	265.778	6065.22	19.272
sp|P9WLR9|Y1815_MYCTU	Rv1815	Uncharacterized protein Rv1815 OS=Mycobacterium tuberculosis (strain ATCC 25618 / H37Rv) OX=83332 GN=Rv1815 PE=1 SV=1	391	1	C	UR	17.5206	17.5206	0	17.5206	8.71134	28.0496	28.0496	0	28.0496	13.9465	24.7055	24.7055	0	24.7055	12.2837	44.8635	44.8635	0	44.8635	22.3064	42.7717	42.7717	0	42.7717	21.2664	43.2127	43.2127	0	43.2127	21.4857
tr|O53842|O53842_MYCTU	Rv0831c	Conserved protein OS=Mycobacterium tuberculosis (strain ATCC 25618 / H37Rv) OX=83332 GN=Rv0831c PE=1 SV=3	392	8	C	UR	41.0012	212.032	321.124	1696.26	24.3153	48.8927	188.496	269.159	1507.97	21.6162	39.3548	146.49	193.295	1171.92	16.799	47.1334	118.129	124.5	945.031	13.5467	51.0637	119.082	134.742	952.656	13.656	37.6105	87.7832	108.019	702.265	10.0667
sp|P9WNX5|DHAS_MYCTU	asd	Aspartate-semialdehyde dehydrogenase OS=Mycobacterium tuberculosis (strain ATCC 25618 / H37Rv) OX=83332 GN=asd PE=1 SV=1	393	2	C	UR	47.5144	47.5144	24.2843	95.0288	15.7926	47.9105	47.9105	35.2687	95.821	15.9242	52.3905	52.3905	28.2346	104.781	17.4132	53.7991	53.7991	25.488	107.598	17.8814	51.484	51.484	26.0684	102.968	17.112	47.7674	47.7674	24.5305	95.5348	15.8766
tr|O53352|O53352_MYCTU	Rv3259	Exonuclease OS=Mycobacterium tuberculosis (strain ATCC 25618 / H37Rv) OX=83332 GN=Rv3259 PE=1 SV=3	394	1	C	UR	21.0652	21.0652	0	21.0652	15.4217	22.2108	22.2108	0	22.2108	16.2604	14.6985	14.6985	0	14.6985	10.7606	27.1159	27.1159	0	27.1159	19.8513	33.8628	33.8628	0	33.8628	24.7907	17.6416	17.6416	0	17.6416	12.9153
tr|P71965|P71965_MYCTU	Rv2668	Possible exported alanine and valine rich protein OS=Mycobacterium tuberculosis (strain ATCC 25618 / H37Rv) OX=83332 GN=Rv2668 PE=1 SV=1	395	1	C	UR	29.6797	29.6797	0	29.6797	15.9896	25.3481	25.3481	0	25.3481	13.656	46.3372	46.3372	0	46.3372	24.9636	31.3145	31.3145	0	31.3145	16.8703	29.4952	29.4952	0	29.4952	15.8902	23.444	23.444	0	23.444	12.6302
tr|L0T2W6|L0T2W6_MYCTU	mce1F	Mce-family protein Mce1F OS=Mycobacterium tuberculosis (strain ATCC 25618 / H37Rv) OX=83332 GN=mce1F PE=1 SV=1	396	1	C	UR	17.245	17.245	0	17.245	15.5417	16.3326	16.3326	0	16.3326	14.7194	17.6464	17.6464	0	17.6464	15.9034	22.2013	22.2013	0	22.2013	20.0085	19.357	19.357	0	19.357	17.4451	18.1772	18.1772	0	18.1772	16.3818
sp|O07718|ACEAA_MYCTU	aceAa	Putative isocitrate lyase subunit A OS=Mycobacterium tuberculosis (strain ATCC 25618 / H37Rv) OX=83332 GN=aceAa PE=1 SV=1	397	12	C	UR	154.176	222.268	197.263	2667.22	18.9791	195.069	238.918	224.903	2867.01	20.4008	137.956	175.927	148.605	2111.13	15.0221	152.477	165.304	130.692	1983.65	14.1151	149.078	175.849	145.93	2110.19	15.0155	162.591	192.854	164.327	2314.25	16.4675
sp|O07177|MAK1_MYCTU	mak	Maltokinase OS=Mycobacterium tuberculosis (strain ATCC 25618 / H37Rv) OX=83332 GN=mak PE=1 SV=2	398	2	C	UR	45.768	45.768	15.7186	91.536	19.2911	37.0552	37.0552	2.0932	74.1104	15.6187	41.0235	41.0235	9.14116	82.047	17.2913	38.3303	38.3303	8.92683	76.6606	16.1562	45.1467	45.1467	8.33797	90.2933	19.0292	29.9252	29.9252	3.70393	59.8505	12.6134
sp|Q6MX43|DODEC_MYCTU	secE2	Calcium dodecin OS=Mycobacterium tuberculosis (strain ATCC 25618 / H37Rv) OX=83332 GN=secE2 PE=1 SV=1	399	4	C	UR	173.942	156.784	111.545	627.135	18.906	174.557	149.034	95.9164	596.135	17.9715	154.866	126.504	74.652	506.017	15.2547	127.753	112.275	65.2111	449.099	13.5388	150.53	131.028	74.9584	524.114	15.8003	179.667	153.656	95.2655	614.623	18.5288
sp|P9WPI3|ECCA3_MYCTU	eccA3	ESX-3 secretion system protein EccA3 OS=Mycobacterium tuberculosis (strain ATCC 25618 / H37Rv) OX=83332 GN=eccA3 PE=1 SV=1	400	2	C	UR	90.6099	90.6099	110.988	181.22	30.0918	58.9992	58.9992	58.297	117.998	19.5938	62.4933	62.4933	62.7662	124.987	20.7542	33.1277	33.1277	22.3823	66.2553	11.0018	32.5047	32.5047	29.8356	65.0093	10.7949	23.3765	23.3765	20.9319	46.7529	7.7634
tr|O06213|O06213_MYCTU	Rv2164c	Probable conserved proline rich membrane protein OS=Mycobacterium tuberculosis (strain ATCC 25618 / H37Rv) OX=83332 GN=Rv2164c PE=1 SV=1	401	2	C	UR	51.2276	51.2276	5.38667	102.455	13.4364	53.8424	53.8424	1.97981	107.685	14.1223	53.8198	53.8198	14.0765	107.64	14.1163	62.8372	62.8372	5.21772	125.674	16.4815	81.5886	81.5886	4.75653	163.177	21.3997	77.944	77.944	8.52329	155.888	20.4438
sp|O53505|LPPM_MYCTU	lppM	Protein LppM OS=Mycobacterium tuberculosis (strain ATCC 25618 / H37Rv) OX=83332 GN=lppM PE=1 SV=3	402	2	C	UR	81.7071	81.7071	93.7534	163.414	13.5474	150.72	150.72	197.315	301.44	24.9901	80.9935	80.9935	92.654	161.987	13.4291	91.7197	91.7197	103.741	183.439	15.2076	108.101	108.101	118.539	216.202	17.9236	89.8776	89.8776	96.4762	179.755	14.9021
tr|O53519|O53519_MYCTU	TB16.3	Conserved protein TB16.3 OS=Mycobacterium tuberculosis (strain ATCC 25618 / H37Rv) OX=83332 GN=TB16.3 PE=1 SV=1	403	11	C	UR	101.311	214.216	274.48	2356.38	13.8594	109.278	278.321	391.51	3061.54	18.0068	100.513	222.78	288.738	2450.58	14.4134	128.775	273.876	353.457	3012.63	17.7192	123.477	277.744	354.462	3055.19	17.9695	113.339	278.706	364.121	3065.76	18.0317
sp|P9WQA9|ALR_MYCTU	alr	Alanine racemase OS=Mycobacterium tuberculosis (strain ATCC 25618 / H37Rv) OX=83332 GN=alr PE=1 SV=1	404	1	C	UR	15.6177	15.6177	0	15.6177	12.3604	14.856	14.856	0	14.856	11.7575	24.2973	24.2973	0	24.2973	19.2296	20.1557	20.1557	0	20.1557	15.9519	22.4574	22.4574	0	22.4574	17.7735	28.9692	28.9692	0	28.9692	22.9271
tr|O05898|O05898_MYCTU	manA	mannose-6-phosphate isomerase OS=Mycobacterium tuberculosis (strain ATCC 25618 / H37Rv) OX=83332 GN=manA PE=1 SV=1	405	4	C	UR	22.6913	35.4524	30.174	141.809	21.2216	31.6245	30.7696	16.8839	123.078	18.4185	24.4925	33.4188	25.6736	133.675	20.0043	21.5233	21.09	12.8975	84.3602	12.6244	24.2902	24.4605	10.8053	97.842	14.6419	21.6655	21.8666	11.8616	87.4663	13.0892
sp|P9WFT5|SYT_MYCTU	thrS	Threonine--tRNA ligase OS=Mycobacterium tuberculosis (strain ATCC 25618 / H37Rv) OX=83332 GN=thrS PE=1 SV=1	406	1	C	UR	377.846	377.846	0	377.846	29.5797	271.486	271.486	0	271.486	21.2533	199.745	199.745	0	199.745	15.637	138.034	138.034	0	138.034	10.806	159.406	159.406	0	159.406	12.4791	130.868	130.868	0	130.868	10.245
sp|P05089|ARGI1_HUMAN_contaminant	ARG1	Arginase-1 OS=Homo sapiens GN=ARG1 PE=1 SV=2	407	1	C	UR	23.5221	23.5221	0	23.5221	12.848	41.0347	41.0347	0	41.0347	22.4136	29.7695	29.7695	0	29.7695	16.2604	35.9337	35.9337	0	35.9337	19.6274	21.0054	21.0054	0	21.0054	11.4734	31.8139	31.8139	0	31.8139	17.3771
tr|O07196|O07196_MYCTU	Rv2694c	Conserved protein OS=Mycobacterium tuberculosis (strain ATCC 25618 / H37Rv) OX=83332 GN=Rv2694c PE=1 SV=3	408	1	C	UR	35.0378	35.0378	0	35.0378	15.0634	36.2019	36.2019	0	36.2019	15.5638	31.9953	31.9953	0	31.9953	13.7554	46.6998	46.6998	0	46.6998	20.0771	42.9632	42.9632	0	42.9632	18.4707	39.7044	39.7044	0	39.7044	17.0696
tr|O53572|O53572_MYCTU	Rv3587c	Probable conserved membrane protein OS=Mycobacterium tuberculosis (strain ATCC 25618 / H37Rv) OX=83332 GN=Rv3587c PE=1 SV=3	409	12	C	UR	32.0325	53.9111	54.1346	646.933	16.5657	23.4971	40.1266	37.5199	481.52	12.3301	31.2177	43.6055	33.8339	523.266	13.399	40.2085	56.6033	39.4254	679.239	17.393	44.9557	70.9739	61.2852	851.687	21.8088	37.9008	60.2173	55.2374	722.607	18.5035
sp|O69689|ASPAT_MYCTU	Rv3722c	Aspartate aminotransferase OS=Mycobacterium tuberculosis (strain ATCC 25618 / H37Rv) OX=83332 GN=Rv3722c PE=1 SV=2	410	4	C	UR	243.264	200.339	124.106	801.355	23.5079	164.265	145.073	60.552	580.293	17.023	150.803	127.336	70.1201	509.346	14.9417	152.026	123.875	69.6906	495.498	14.5355	172.568	154.865	97.9611	619.458	18.1719	103.411	100.733	65.1625	402.933	11.8201
sp|P9WQE3|PPSD_MYCTU	ppsD	Phenolphthiocerol/phthiocerol polyketide synthase subunit D OS=Mycobacterium tuberculosis (strain ATCC 25618 / H37Rv) OX=83332 GN=ppsD PE=1 SV=1	411	2	C	UR	138.334	138.334	141.08	276.667	15.0075	176.071	176.071	189.664	352.141	19.1015	138.774	138.774	128.027	277.547	15.0553	153.318	153.318	148.253	306.636	16.6331	163.694	163.694	147.712	327.389	17.7589	151.572	151.572	134.548	303.144	16.4437
sp|P9WPE5|CH10_MYCTU	groES	Co-chaperonin GroES OS=Mycobacterium tuberculosis (strain ATCC 25618 / H37Rv) OX=83332 GN=groES PE=1 SV=1	412	89	C	UR	79.5337	217.997	472.455	19401.7	24.4609	62.9608	155.845	323.73	13870.2	17.487	62.6816	157.746	311.097	14039.4	17.7003	38.5731	92.7861	158.587	8257.96	10.4113	61.5394	126.994	219.873	11302.5	14.2498	54.2606	139.836	272.044	12445.4	15.6907
tr|P71805|P71805_MYCTU	Rv1377c	Transferase OS=Mycobacterium tuberculosis (strain ATCC 25618 / H37Rv) OX=83332 GN=Rv1377c PE=1 SV=3	413	4	C	UR	33.041	35.9159	12.4445	143.664	15.3119	34.4936	36.3617	9.82487	145.447	15.5019	30.9016	35.4315	12.0608	141.726	15.1054	37.5927	41.1698	15.3681	164.679	17.5518	42.2557	45.5345	21.4923	182.138	19.4126	35.255	40.1487	17.4708	160.595	17.1165
tr|O05853|O05853_MYCTU	Rv3213c	Possible SOJ/para-related protein OS=Mycobacterium tuberculosis (strain ATCC 25618 / H37Rv) OX=83332 GN=Rv3213c PE=1 SV=1	414	3	C	UR	92.4687	87.9752	63.0716	263.926	21.2101	86.2833	80.044	59.5317	240.132	19.298	102.391	89.8555	61.4679	269.566	21.6634	46.8947	54.5682	32.8678	163.705	13.156	60.0988	58.9413	27.5888	176.824	14.2103	41.0099	43.3951	25.5861	130.185	10.4622
sp|P9WMN1|HIS1_MYCTU	hisG	ATP phosphoribosyltransferase OS=Mycobacterium tuberculosis (strain ATCC 25618 / H37Rv) OX=83332 GN=hisG PE=1 SV=1	415	1	C	UR	20.5928	20.5928	0	20.5928	18.6747	17.8679	17.8679	0	17.8679	16.2036	18.2619	18.2619	0	18.2619	16.5609	12.5721	12.5721	0	12.5721	11.4011	20.7659	20.7659	0	20.7659	18.8316	20.2107	20.2107	0	20.2107	18.3282
sp|I6Y276|Y2993_MYCTU	Rv2993c	Protein Rv2993c OS=Mycobacterium tuberculosis (strain ATCC 25618 / H37Rv) OX=83332 GN=Rv2993c PE=1 SV=3	416	4	C	UR	64.7206	64.487	48.8522	257.948	17.6758	58.0833	66.8549	52.26	267.42	18.3249	54.207	53.7921	37.5988	215.168	14.7444	62.4027	56.6109	38.3399	226.444	15.517	61.3517	55.0691	34.3459	220.276	15.0944	49.106	68.0175	68.0669	272.07	18.6435
sp|P9WKJ5|ILVD_MYCTU	ilvD	Dihydroxy-acid dehydratase OS=Mycobacterium tuberculosis (strain ATCC 25618 / H37Rv) OX=83332 GN=ilvD PE=1 SV=1	417	6	C	UR	66.7019	109.6	82.6882	657.602	18.2896	68.0879	93.1457	90.2985	558.874	15.5437	58.8712	100.068	80.2506	600.407	16.6989	57.4398	89.1662	74.2757	534.997	14.8797	64.6069	100.533	80.4437	603.199	16.7765	61.3394	106.736	97.1008	640.413	17.8116
sp|P9WHF3|RHO_MYCTU	rho	Transcription termination factor Rho OS=Mycobacterium tuberculosis (strain ATCC 25618 / H37Rv) OX=83332 GN=rho PE=1 SV=1	418	6	C	UR	95.0008	121.248	84.9686	727.486	20.0039	95.2174	106.872	55.4575	641.235	17.6322	80.2156	96.8375	56.0525	581.025	15.9766	77.451	98.7591	68.1211	592.555	16.2937	89.9694	98.2351	53.167	589.41	16.2072	86.2393	84.1677	42.2174	505.006	13.8863
sp|P9WK35|RISA_MYCTU	ribE	Riboflavin synthase OS=Mycobacterium tuberculosis (strain ATCC 25618 / H37Rv) OX=83332 GN=ribE PE=1 SV=1	419	3	C	UR	49.83	52.1161	8.96321	156.348	19.9278	67.5902	62.2147	13.1988	186.644	23.7892	36.7012	36.8197	4.61213	110.459	14.0789	35.3708	32.7156	7.78374	98.1467	12.5096	37.0404	40.2108	8.83455	120.632	15.3755	39.5088	37.4476	9.09248	112.343	14.319
sp|P71590|FHAA_MYCTU	fhaA	FHA domain-containing protein FhaA OS=Mycobacterium tuberculosis (strain ATCC 25618 / H37Rv) OX=83332 GN=fhaA PE=1 SV=1	420	18	C	UR	54.7976	116.025	149.062	2088.46	17.0138	56.4586	119.009	150.93	2142.16	17.4513	58.4551	110.892	134.243	1996.06	16.2611	50.8354	92.6189	109.771	1667.14	13.5815	59.8172	114.275	129.211	2056.95	16.7571	64.1006	129.129	161.321	2324.32	18.9353
sp|P9WPC3|CLPP2_MYCTU	clpP2	ATP-dependent Clp protease proteolytic subunit 2 OS=Mycobacterium tuberculosis (strain ATCC 25618 / H37Rv) OX=83332 GN=clpP2 PE=1 SV=1	421	1	C	UR	214.276	214.276	0	214.276	26.0392	195.935	195.935	0	195.935	23.8104	139.186	139.186	0	139.186	16.9142	96.7675	96.7675	0	96.7675	11.7594	91.291	91.291	0	91.291	11.0938	85.4422	85.4422	0	85.4422	10.3831
tr|O07222|O07222_MYCTU	Rv1810	Conserved protein OS=Mycobacterium tuberculosis (strain ATCC 25618 / H37Rv) OX=83332 GN=Rv1810 PE=1 SV=4	422	2	C	UR	118.878	118.878	45.0818	237.755	15.2416	132.121	132.121	40.9694	264.241	16.9396	144.707	144.707	3.29534	289.413	18.5532	126.203	126.203	13.8632	252.405	16.1808	125.284	125.284	31.7455	250.568	16.063	132.762	132.762	13.5472	265.524	17.0218
sp|P9WJH3|NUOC_MYCTU	nuoC	NADH-quinone oxidoreductase subunit C OS=Mycobacterium tuberculosis (strain ATCC 25618 / H37Rv) OX=83332 GN=nuoC PE=1 SV=1	423	1	C	UR	48.9628	48.9628	0	48.9628	14.1393	71.6349	71.6349	0	71.6349	20.6865	50.4542	50.4542	0	50.4542	14.57	56.5201	56.5201	0	56.5201	16.3217	52.1039	52.1039	0	52.1039	15.0464	66.613	66.613	0	66.613	19.2362
sp|P9WHW3|PPIA_MYCTU	ppiA	Peptidyl-prolyl cis-trans isomerase A OS=Mycobacterium tuberculosis (strain ATCC 25618 / H37Rv) OX=83332 GN=ppiA PE=1 SV=1	424	16	C	UR	77.3068	253.558	356.614	4056.93	21.1852	58.4963	189.673	279.946	3034.77	15.8475	65.6814	184.425	253.356	2950.8	15.409	66.4829	163.469	226.017	2615.5	13.6581	68.6226	198.845	267.591	3181.52	16.6138	73.5844	206.897	278.809	3310.35	17.2865
sp|P9WN67|GALE_MYCTU	galE1	UDP-glucose 4-epimerase OS=Mycobacterium tuberculosis (strain ATCC 25618 / H37Rv) OX=83332 GN=galE1 PE=1 SV=1	425	5	C	UR	71.0373	146.48	192.155	732.4	20.804	87.9846	166.167	220.954	830.835	23.6001	72.9337	115.013	123.596	575.065	16.3349	83.9342	87.5223	74.4622	437.611	12.4305	83.5232	97.6692	83.8621	488.346	13.8716	63.8666	91.2444	91.1043	456.222	12.9591
tr|I6Y897|I6Y897_MYCTU	Rv0613c	SEC-C motif-containing protein OS=Mycobacterium tuberculosis (strain ATCC 25618 / H37Rv) OX=83332 GN=Rv0613c PE=1 SV=1	426	3	C	UR	15.5427	23.0218	18.4678	69.0654	16.22	16.9887	23.5542	12.5599	70.6626	16.5951	21.5263	22.3578	2.66836	67.0734	15.7521	24.6483	24.5226	1.77536	73.5678	17.2773	26.3368	25.4814	2.29822	76.4441	17.9529	21.5887	22.9972	3.31053	68.9916	16.2026
sp|P9WHE3|RL7_MYCTU	rplL	50S ribosomal protein L7/L12 OS=Mycobacterium tuberculosis (strain ATCC 25618 / H37Rv) OX=83332 GN=rplL PE=1 SV=1	427	18	C	UR	90.876	210.062	299.69	3781.11	20.0076	79.4322	162.029	217.803	2916.51	15.4326	67.8539	137.286	174.188	2471.14	13.076	79.8679	149.04	191.772	2682.72	14.1955	93.4851	181.651	249.708	3269.71	17.3015	98.2501	209.844	303.282	3777.19	19.9868
sp|P9WGD5|SSB_MYCTU	ssb	Single-stranded DNA-binding protein OS=Mycobacterium tuberculosis (strain ATCC 25618 / H37Rv) OX=83332 GN=ssb PE=1 SV=1	428	5	C	UR	76.3901	175.503	258.038	877.516	15.3603	73.585	176.23	259.385	881.149	15.4238	75.9213	150.944	209.235	754.718	13.2108	85.9009	185.355	258.795	926.773	16.2225	100.38	213.078	301.977	1065.39	18.6489	98.4786	241.47	369.562	1207.35	21.1338
tr|Q79FJ2|Q79FJ2_MYCTU	gnd1	6-phosphogluconate dehydrogenase, decarboxylating OS=Mycobacterium tuberculosis (strain ATCC 25618 / H37Rv) OX=83332 GN=gnd1 PE=1 SV=1	429	2	C	UR	16.5659	16.5659	0.35198	33.1318	15.6854	16.1693	16.1693	0.385876	32.3385	15.3098	16.5108	16.5108	1.35321	33.0216	15.6332	15.1881	15.1881	5.42839	30.3762	14.3809	18.9685	18.9685	7.58279	37.9369	17.9603	22.2109	22.2109	0.126351	44.4218	21.0304
sp|I6XD69|PKS12_MYCTU	pks12	Mycoketide-CoA synthase OS=Mycobacterium tuberculosis (strain ATCC 25618 / H37Rv) OX=83332 GN=pks12 PE=1 SV=1	430	2	C	UR	104.761	104.761	109	209.522	20.9569	103.875	103.875	109.96	207.751	20.7797	86.1695	86.1695	95.726	172.339	17.2377	74.1295	74.1295	88.0398	148.259	14.8292	68.1529	68.1529	76.8581	136.306	13.6336	62.8008	62.8008	74.2298	125.602	12.5629
sp|P9WHG1|RF2_MYCTU	prfB	Peptide chain release factor 2 OS=Mycobacterium tuberculosis (strain ATCC 25618 / H37Rv) OX=83332 GN=prfB PE=1 SV=1	433	4	C	UR	18.2252	182.721	332.715	730.884	16.5721	21.2267	226.268	412.288	905.071	20.5216	16.7081	141.294	253.86	565.175	12.8148	28.7412	164.812	276.532	659.248	14.9478	23.8794	183.375	324.284	733.499	16.6314	24.1464	204.115	362.451	816.461	18.5124
tr|I6X9J0|I6X9J0_MYCTU	fadE8	Probable acyl-CoA dehydrogenase FadE8 OS=Mycobacterium tuberculosis (strain ATCC 25618 / H37Rv) OX=83332 GN=fadE8 PE=1 SV=1	434	2	C	UR	27.4032	27.4032	13.8512	54.8065	18.1794	24.82	24.82	6.02413	49.6399	16.4656	23.2924	23.2924	5.03588	46.5848	15.4522	23.7883	23.7883	1.81191	47.5767	15.7812	27.2823	27.2823	0.769145	54.5645	18.0991	24.1518	24.1518	4.19021	48.3036	16.0224
tr|I6WZD7|I6WZD7_MYCTU	Rv0760c	Conserved protein OS=Mycobacterium tuberculosis (strain ATCC 25618 / H37Rv) OX=83332 GN=Rv0760c PE=1 SV=1	435	2	C	UR	144.8	144.8	148.901	289.6	18.0334	140.806	140.806	159.736	281.612	17.536	120.445	120.445	113.297	240.891	15.0003	116.929	116.929	110.582	233.857	14.5623	126.978	126.978	137.412	253.957	15.8139	152.996	152.996	165.797	305.993	19.0542
sp|P9WKS5|Y634A_MYCTU	Rv0634A	Uncharacterized protein Rv0634A OS=Mycobacterium tuberculosis (strain ATCC 25618 / H37Rv) OX=83332 GN=Rv0634A PE=1 SV=1	436	5	C	UR	146.338	150.993	148.46	754.965	16.0201	103.456	158.193	137.241	790.963	16.784	109.799	143.8	137.299	718.999	15.2569	114.24	135.545	125.394	677.727	14.3812	137.612	162.72	146.46	813.599	17.2643	158.606	191.27	193.509	956.348	20.2934
sp|P9WQ81|BIOA_MYCTU	bioA	Adenosylmethionine-8-amino-7-oxononanoate aminotransferase OS=Mycobacterium tuberculosis (strain ATCC 25618 / H37Rv) OX=83332 GN=bioA PE=1 SV=1	437	1	C	UR	20.1326	20.1326	0	20.1326	19.5087	12.6065	12.6065	0	12.6065	12.2158	15.9821	15.9821	0	15.9821	15.4868	18.5593	18.5593	0	18.5593	17.9842	19.3432	19.3432	0	19.3432	18.7437	16.5743	16.5743	0	16.5743	16.0607
sp|P9WHA7|RL29_MYCTU	rpmC	50S ribosomal protein L29 OS=Mycobacterium tuberculosis (strain ATCC 25618 / H37Rv) OX=83332 GN=rpmC PE=1 SV=1	438	2	C	UR	221.159	221.159	81.1415	442.319	17.8755	258.843	258.843	88.3	517.686	20.9213	154.838	154.838	51.5796	309.676	12.515	198.573	198.573	85.7858	397.146	16.0499	196.965	196.965	46.3475	393.93	15.9199	206.844	206.844	71.1455	413.689	16.7184
sp|P9WMS7|GUAA_MYCTU	guaA	GMP synthase [glutamine-hydrolyzing] OS=Mycobacterium tuberculosis (strain ATCC 25618 / H37Rv) OX=83332 GN=guaA PE=1 SV=1	439	2	C	UR	57.2843	57.2843	21.6039	114.569	26.9723	50.27	50.27	14.1687	100.54	23.6696	33.3672	33.3672	3.06221	66.7343	15.7109	25.832	25.832	4.3428	51.6641	12.163	25.8979	25.8979	5.44759	51.7958	12.194	19.7303	19.7303	2.30199	39.4607	9.29004
tr|O06145|O06145_MYCTU	Rv1628c	Conserved protein OS=Mycobacterium tuberculosis (strain ATCC 25618 / H37Rv) OX=83332 GN=Rv1628c PE=1 SV=1	440	3	C	UR	186.845	216.08	189.423	648.24	21.0472	127.378	164.167	152.76	492.5	15.9906	148.201	149.465	122.808	448.395	14.5586	166.385	146.012	113.176	438.035	14.2222	151.784	153.404	119.225	460.211	14.9422	155.061	197.517	181.648	592.552	19.2391
sp|P9WGM1|PRRA_MYCTU	prrA	Transcriptional regulatory protein PrrA OS=Mycobacterium tuberculosis (strain ATCC 25618 / H37Rv) OX=83332 GN=prrA PE=1 SV=1	441	4	C	UR	74.1058	84.6404	50.6467	338.562	20.7669	68.8053	74.1958	43.0801	296.783	18.2043	61.4636	71.157	37.2161	284.628	17.4587	57.2286	57.7805	22.3618	231.122	14.1767	57.3398	62.7133	37.0454	250.853	15.387	52.0661	57.0861	24.7802	228.344	14.0063
sp|P9WGL9|REGX3_MYCTU	regX3	Sensory transduction protein RegX3 OS=Mycobacterium tuberculosis (strain ATCC 25618 / H37Rv) OX=83332 GN=regX3 PE=1 SV=1	442	5	C	UR	81.5343	126.855	111.248	634.277	16.3429	88.386	154.464	144.434	772.319	19.8997	75.4384	115.62	97.1339	578.1	14.8954	75.5839	117.524	97.8238	587.621	15.1408	74.7036	132.789	116.551	663.944	17.1073	72.4108	128.959	112.488	644.795	16.6139
sp|P9WFV7|SYG_MYCTU	glyQS	Glycine--tRNA ligase OS=Mycobacterium tuberculosis (strain ATCC 25618 / H37Rv) OX=83332 GN=glyQS PE=1 SV=1	443	2	C	UR	24.9865	24.9865	7.57328	49.973	13.04	28.6045	28.6045	14.9577	57.209	14.9281	33.2915	33.2915	7.94039	66.5831	17.3742	31.7795	31.7795	14.4918	63.559	16.5851	38.8653	38.8653	16.8479	77.7307	20.2831	34.0873	34.0873	0.0737613	68.1747	17.7895
sp|P9WQF7|Y873_MYCTU	fadE10	Probable acyl-CoA dehydrogenase FadE10 OS=Mycobacterium tuberculosis (strain ATCC 25618 / H37Rv) OX=83332 GN=fadE10 PE=1 SV=1	444	2	C	UR	93.7561	93.7561	1.82838	187.512	18.0538	116.105	116.105	38.3634	232.21	22.3573	79.6729	79.6729	3.37414	159.346	15.3419	83.6463	83.6463	1.45928	167.293	16.107	78.0188	78.0188	6.05843	156.038	15.0234	68.1164	68.1164	3.0327	136.233	13.1166
sp|I6XU97|EST45_MYCTU	Rv0045c	Esterase Rv0045c OS=Mycobacterium tuberculosis (strain ATCC 25618 / H37Rv) OX=83332 GN=Rv0045c PE=1 SV=1	445	1	C	UR	88.2881	88.2881	0	88.2881	24.6225	59.0671	59.0671	0	59.0671	16.4731	50.2454	50.2454	0	50.2454	14.0128	36.0734	36.0734	0	36.0734	10.0604	55.6468	55.6468	0	55.6468	15.5192	69.2463	69.2463	0	69.2463	19.312
sp|P9WLX5|Y1480_MYCTU	Rv1480	Uncharacterized protein Rv1480 OS=Mycobacterium tuberculosis (strain ATCC 25618 / H37Rv) OX=83332 GN=Rv1480 PE=1 SV=1	446	1	C	UR	35.8102	35.8102	0	35.8102	20.6802	43.3723	43.3723	0	43.3723	25.0473	30.1174	30.1174	0	30.1174	17.3927	17.6037	17.6037	0	17.6037	10.1661	18.8518	18.8518	0	18.8518	10.8868	27.4061	27.4061	0	27.4061	15.8269
sp|P9WG49|TOP1_MYCTU	topA	DNA topoisomerase 1 OS=Mycobacterium tuberculosis (strain ATCC 25618 / H37Rv) OX=83332 GN=topA PE=1 SV=1	448	2	C	UR	133.431	133.431	14.4857	266.863	20.6143	114.035	114.035	20.3848	228.069	17.6176	114.139	114.139	25.5556	228.277	17.6337	84.3392	84.3392	20.127	168.678	13.0299	109.94	109.94	11.5173	219.881	16.9851	91.3911	91.3911	9.29733	182.782	14.1194
sp|P14923|PLAK_HUMAN_contaminant	JUP	Junction plakoglobin OS=Homo sapiens GN=JUP PE=1 SV=3	449	7	C	UR	28.8091	55.5375	46.0084	388.762	14.9211	42.4349	65.906	55.6695	461.342	17.7068	41.1395	65.0049	49.0798	455.035	17.4647	84.6307	95.0009	64.6634	665.007	25.5237	59.8772	48.9164	27.626	342.415	13.1422	53.3146	41.8416	23.7906	292.891	11.2415
sp|P9WGD3|SSRP_MYCTU	smpB	SsrA-binding protein OS=Mycobacterium tuberculosis (strain ATCC 25618 / H37Rv) OX=83332 GN=smpB PE=1 SV=1	450	3	C	UR	27.2264	122.493	174.569	367.479	17.9335	18.0731	82.495	112.439	247.485	12.0777	25.2762	92.786	123.594	278.358	13.5843	27.5202	97.6456	126.683	292.937	14.2958	34.4434	143.87	198.589	431.611	21.0633	27.9153	143.748	205.401	431.244	21.0454
sp|P9WKK9|LEU3_MYCTU	leuB	3-isopropylmalate dehydrogenase OS=Mycobacterium tuberculosis (strain ATCC 25618 / H37Rv) OX=83332 GN=leuB PE=1 SV=1	451	5	C	UR	74.2248	256.023	372.349	1280.11	20.9572	79.3463	274.409	403.088	1372.05	22.4622	69.7574	197.472	276.102	987.36	16.1644	67.5315	141.331	182.274	706.655	11.5689	75.0844	156.249	194.473	781.245	12.79	75.8932	196.164	259.988	980.818	16.0573
sp|P9WKD7|RPIB_MYCTU	rpiB	Ribose-5-phosphate isomerase B OS=Mycobacterium tuberculosis (strain ATCC 25618 / H37Rv) OX=83332 GN=rpiB PE=1 SV=1	452	3	C	UR	70.528	53.9584	35.1582	161.875	17.8763	58.6169	55.2883	37.9382	165.865	18.3169	54.1197	44.7803	31.1244	134.341	14.8356	55.6676	52.0863	33.903	156.259	17.2561	61.5443	52.7558	36.3669	158.267	17.4779	56.0249	42.9746	28.9612	128.924	14.2374
sp|P9WH11|RMLC_MYCTU	rmlC	dTDP-4-dehydrorhamnose 3,5-epimerase OS=Mycobacterium tuberculosis (strain ATCC 25618 / H37Rv) OX=83332 GN=rmlC PE=1 SV=1	453	2	C	UR	25.4112	25.4112	6.70391	50.8225	14.4785	32.1046	32.1046	2.1098	64.2092	18.2921	32.5589	32.5589	2.47125	65.1178	18.551	36.5781	36.5781	3.9849	73.1562	20.841	25.3316	25.3316	3.87136	50.6632	14.4331	23.5262	23.5262	3.98058	47.0525	13.4044
tr|I6XW38|I6XW38_MYCTU	Rv0730	DNA topoisomerase (ATP-hydrolyzing) OS=Mycobacterium tuberculosis (strain ATCC 25618 / H37Rv) OX=83332 GN=Rv0730 PE=1 SV=1	454	1	C	UR	21.7046	21.7046	0	21.7046	16.6408	19.4352	19.4352	0	19.4352	14.9009	23.9848	23.9848	0	23.9848	18.389	22.0585	22.0585	0	22.0585	16.9121	22.5413	22.5413	0	22.5413	17.2823	20.7054	20.7054	0	20.7054	15.8748
sp|P9WN49|GLMS_MYCTU	glmS	Glutamine--fructose-6-phosphate aminotransferase [isomerizing] OS=Mycobacterium tuberculosis (strain ATCC 25618 / H37Rv) OX=83332 GN=glmS PE=1 SV=1	455	4	C	UR	104.677	89.5687	52.6578	358.275	19.3884	80.9099	86.9598	64.1772	347.839	18.8237	98.4019	82.7646	41.9885	331.058	17.9156	83.0735	71.7494	37.097	286.997	15.5312	86.2429	75.1583	40.3234	300.633	16.2691	60.4232	55.7695	21.8073	223.078	12.0721
sp|I6YCF0|IPDF_MYCTU	ipdF	(5R,7aS)-5-hydroxy-7a-methyl-1-oxo-2,3,5,6,7,7a-hexahydro-1H-indene-carboxyl-CoA reductase OS=Mycobacterium tuberculosis (strain ATCC 25618 / H37Rv) OX=83332 GN=ipdF PE=1 SV=1	456	1	C	UR	58.9121	58.9121	0	58.9121	19.1938	48.1092	48.1092	0	48.1092	15.6741	53.5714	53.5714	0	53.5714	17.4537	44.7424	44.7424	0	44.7424	14.5772	48.9152	48.9152	0	48.9152	15.9367	52.6832	52.6832	0	52.6832	17.1644
sp|P9WJH7|NDK_MYCTU	ndkA	Nucleoside diphosphate kinase OS=Mycobacterium tuberculosis (strain ATCC 25618 / H37Rv) OX=83332 GN=ndkA PE=1 SV=1	457	3	C	UR	32.4355	157.111	224.312	471.333	18.0763	22.6828	80.7397	110.395	242.219	9.28943	25.8341	142.616	208.161	427.847	16.4085	27.9948	159.03	229.143	477.089	18.297	35.1711	191.546	275.969	574.638	22.0382	26.0788	138.114	198.135	414.341	15.8906
sp|P9WG79|THIC_MYCTU	thiC	Phosphomethylpyrimidine synthase OS=Mycobacterium tuberculosis (strain ATCC 25618 / H37Rv) OX=83332 GN=thiC PE=1 SV=1	458	2	C	UR	85.4296	85.4296	34.9035	170.859	21.2557	87.3849	87.3849	26.8026	174.77	21.7423	68.7318	68.7318	16.4173	137.464	17.1012	54.357	54.357	11.2126	108.714	13.5246	57.6138	57.6138	20.6033	115.228	14.3349	48.3958	48.3958	11.7435	96.7916	12.0414
sp|I6Y0R5|FOLC_MYCTU	folC	Dihydrofolate synthase/folylpolyglutamate synthase OS=Mycobacterium tuberculosis (strain ATCC 25618 / H37Rv) OX=83332 GN=folC PE=1 SV=1	459	1	C	UR	70.0914	70.0914	0	70.0914	12.5954	73.3895	73.3895	0	73.3895	13.1881	83.8913	83.8913	0	83.8913	15.0752	107.3	107.3	0	107.3	19.2817	118.779	118.779	0	118.779	21.3444	103.035	103.035	0	103.035	18.5153
sp|P9WQB3|LEU1_MYCTU	leuA	2-isopropylmalate synthase OS=Mycobacterium tuberculosis (strain ATCC 25618 / H37Rv) OX=83332 GN=leuA PE=1 SV=1	460	2	C	UR	88.9259	88.9259	71.7512	177.852	18.1762	88.6512	88.6512	54.9787	177.302	18.1201	75.7197	75.7197	66.6499	151.439	15.4769	91.0239	91.0239	77.7236	182.048	18.6051	82.0892	82.0892	63.5354	164.178	16.7788	62.8327	62.8327	39.2512	125.665	12.8428
sp|P9WH39|RS2_MYCTU	rpsB	30S ribosomal protein S2 OS=Mycobacterium tuberculosis (strain ATCC 25618 / H37Rv) OX=83332 GN=rpsB PE=1 SV=1	461	6	C	UR	145.941	174.574	136.841	1047.44	15.7513	120.894	138.928	121.919	833.569	12.5351	131.921	156.118	118.486	936.71	14.0861	147.851	191.784	160.079	1150.7	17.3041	156.332	237.02	221.332	1422.12	21.3856	127.572	209.89	207.114	1259.34	18.9378
tr|O53527|O53527_MYCTU	Rv2253	Secreted protein OS=Mycobacterium tuberculosis (strain ATCC 25618 / H37Rv) OX=83332 GN=Rv2253 PE=1 SV=1	462	4	C	UR	79.8948	95.268	78.8371	381.072	11.1126	73.5447	85.843	65.627	343.372	10.0132	60.2658	75.0894	52.3312	300.358	8.75882	109.323	156.401	156.067	625.603	18.2434	144.992	219.814	229.376	879.255	25.6402	168.356	224.886	215.721	899.543	26.2318
tr|P72041|P72041_MYCTU	lipE	Probable lipase LipE OS=Mycobacterium tuberculosis (strain ATCC 25618 / H37Rv) OX=83332 GN=lipE PE=1 SV=1	463	2	C	UR	56.0171	56.0171	57.9989	112.034	13.2764	59.7314	59.7314	68.8496	119.463	14.1567	70.3119	70.3119	80.7864	140.624	16.6644	89.4269	89.4269	106.349	178.854	21.1947	79.8772	79.8772	88.0827	159.754	18.9314	66.5652	66.5652	77.8503	133.13	15.7764
tr|I6YEH6|I6YEH6_MYCTU	echA16	Probable enoyl-CoA hydratase EchA16 (Enoyl hydrase) (Unsaturated acyl-CoA hydratase) (Crotonase) OS=Mycobacterium tuberculosis (strain ATCC 25618 / H37Rv) OX=83332 GN=echA16 PE=1 SV=1	464	1	C	UR	47.4914	47.4914	0	47.4914	16.8527	54.4762	54.4762	0	54.4762	19.3313	46.3653	46.3653	0	46.3653	16.4531	41.4428	41.4428	0	41.4428	14.7063	59.2108	59.2108	0	59.2108	21.0114	32.817	32.817	0	32.817	11.6453
sp|P9WKX3|BPA_MYCTU	bpa	Bacterial proteasome activator OS=Mycobacterium tuberculosis (strain ATCC 25618 / H37Rv) OX=83332 GN=bpa PE=1 SV=1	465	2	C	UR	73.5441	73.5441	21.9292	147.088	15.0276	92.1047	92.1047	16.6894	184.209	18.8202	69.5735	69.5735	11.4295	139.147	14.2163	82.8896	82.8896	16.5142	165.779	16.9373	86.0537	86.0537	6.86082	172.107	17.5838	85.2261	85.2261	10.0833	170.452	17.4147
sp|Q5D862|FILA2_HUMAN_contaminant	FLG2	Filaggrin-2 OS=Homo sapiens GN=FLG2 PE=1 SV=1	466	9	C	UR	88.3361	160.798	159.416	1447.18	14.4145	93.2527	164.731	173.405	1482.58	14.7671	169.334	295.046	347.67	2655.41	26.4489	91.2737	161.168	151.371	1450.52	14.4477	67.7563	103.842	97.8689	934.574	9.30871	120.104	229.946	223.692	2069.51	20.6131
sp|P9WN57|GCH1_MYCTU	folE	GTP cyclohydrolase 1 OS=Mycobacterium tuberculosis (strain ATCC 25618 / H37Rv) OX=83332 GN=folE PE=1 SV=1	467	1	C	UR	85.3953	85.3953	0	85.3953	13.5718	217.575	217.575	0	217.575	34.5792	88.5579	88.5579	0	88.5579	14.0745	65.3497	65.3497	0	65.3497	10.386	94.6263	94.6263	0	94.6263	15.0389	77.7047	77.7047	0	77.7047	12.3496
sp|P9WFN1|Y2140_MYCTU	Rv2140c	UPF0098 protein Rv2140c OS=Mycobacterium tuberculosis (strain ATCC 25618 / H37Rv) OX=83332 GN=Rv2140c PE=1 SV=1	468	1	C	UR	32.4236	32.4236	0	32.4236	18.0933	24.0783	24.0783	0	24.0783	13.4364	28.7852	28.7852	0	28.7852	16.063	33.4625	33.4625	0	33.4625	18.673	36.4539	36.4539	0	36.4539	20.3423	23.9986	23.9986	0	23.9986	13.3919
sp|P9WFU3|SYFA_MYCTU	pheS	Phenylalanine--tRNA ligase alpha subunit OS=Mycobacterium tuberculosis (strain ATCC 25618 / H37Rv) OX=83332 GN=pheS PE=1 SV=1	469	1	C	UR	188.594	188.594	0	188.594	26.4751	128.857	128.857	0	128.857	18.0892	110.845	110.845	0	110.845	15.5606	82.2718	82.2718	0	82.2718	11.5494	103.9	103.9	0	103.9	14.5856	97.8768	97.8768	0	97.8768	13.7401
sp|O05877|PK21_MYCTU	ppk2	GDP-polyphosphate phosphotransferase OS=Mycobacterium tuberculosis (strain ATCC 25618 / H37Rv) OX=83332 GN=ppk2 PE=1 SV=1	470	3	C	UR	271.088	253.361	126.441	760.083	21.6376	126.826	186.148	105.61	558.444	15.8974	249.201	229.135	101.532	687.405	19.5686	176.925	169.765	89.9865	509.294	14.4983	184.044	174.754	88.9132	524.262	14.9244	126.679	157.768	92.7131	473.304	13.4737
tr|Q6MWZ8|Q6MWZ8_MYCTU	TB9.4	Conserved protein TB9.4 OS=Mycobacterium tuberculosis (strain ATCC 25618 / H37Rv) OX=83332 GN=TB9.4 PE=1 SV=1	471	2	C	UR	31.7101	31.7101	13.6723	63.4201	18.1036	35.4671	35.4671	18.1228	70.9342	20.2486	30.0701	30.0701	9.44725	60.1402	17.1674	25.4003	25.4003	9.10684	50.8005	14.5013	26.8902	26.8902	5.27725	53.7804	15.3519	25.6209	25.6209	0.15179	51.2417	14.6272
sp|P9WKZ3|SUGFT_MYCTU	Rv3404c	dTDP-4-amino-4,6-dideoxyglucose formyltransferase OS=Mycobacterium tuberculosis (strain ATCC 25618 / H37Rv) OX=83332 GN=Rv3404c PE=1 SV=1	473	3	C	UR	89.6413	164.444	135.838	493.332	21.4608	100.541	174.182	128.479	522.546	22.7316	97.9865	140.366	79.25	421.097	18.3184	107.205	103.261	23.9832	309.784	13.4761	112.647	97.4498	30.281	292.349	12.7177	83.6077	86.552	44.0399	259.656	11.2955
sp|Q08554|DSC1_HUMAN_contaminant	DSC1	Desmocollin-1 OS=Homo sapiens GN=DSC1 PE=1 SV=2	474	1	C	UR	81.8821	81.8821	0	81.8821	14.6444	108.199	108.199	0	108.199	19.3511	82.0337	82.0337	0	82.0337	14.6715	119.267	119.267	0	119.267	21.3306	67.2849	67.2849	0	67.2849	12.0337	100.47	100.47	0	100.47	17.9687
sp|P9WJ03|SIR_MYCTU	sir	Sulfite reductase [ferredoxin] OS=Mycobacterium tuberculosis (strain ATCC 25618 / H37Rv) OX=83332 GN=sir PE=1 SV=1	475	10	C	UR	118.589	237.886	280.597	2378.86	16.7012	109.942	213.675	241.9	2136.75	15.0014	112.792	222.341	247.812	2223.41	15.6098	123.333	218.544	229.072	2185.44	15.3432	129.686	240.647	254.052	2406.47	16.895	149.557	291.274	325.374	2912.74	20.4493
sp|P9WNU1|DPO3B_MYCTU	dnaN	Beta sliding clamp OS=Mycobacterium tuberculosis (strain ATCC 25618 / H37Rv) OX=83332 GN=dnaN PE=1 SV=1	476	3	C	UR	360.365	288.238	151.961	864.715	23.3461	278.888	258.889	120.337	776.666	20.9689	220.022	202.345	60.0675	607.034	16.3891	142.247	166.937	43.8972	500.812	13.5212	174.001	187.545	56.8131	562.634	15.1903	117.352	130.679	34.9629	392.036	10.5844
tr|O06347|O06347_MYCTU	cpsA	Possible conserved protein CpsA OS=Mycobacterium tuberculosis (strain ATCC 25618 / H37Rv) OX=83332 GN=cpsA PE=1 SV=3	477	1	C	UR	32.6794	32.6794	0	32.6794	11.2949	21.552	21.552	0	21.552	7.44894	46.2346	46.2346	0	46.2346	15.9799	71.3237	71.3237	0	71.3237	24.6514	63.2325	63.2325	0	63.2325	21.8548	54.3073	54.3073	0	54.3073	18.7701
sp|P9WN65|RMLB_MYCTU	rmlB	dTDP-glucose 4,6-dehydratase OS=Mycobacterium tuberculosis (strain ATCC 25618 / H37Rv) OX=83332 GN=rmlB PE=1 SV=1	478	1	C	UR	367.967	367.967	0	367.967	22.883	341.675	341.675	0	341.675	21.248	248.068	248.068	0	248.068	15.4268	173.877	173.877	0	173.877	10.813	202.263	202.263	0	202.263	12.5783	274.184	274.184	0	274.184	17.0509
sp|P9WIU9|NUSG_MYCTU	nusG	Transcription termination/antitermination protein NusG OS=Mycobacterium tuberculosis (strain ATCC 25618 / H37Rv) OX=83332 GN=nusG PE=1 SV=1	480	12	C	UR	137.08	180.912	203.138	2170.94	14.984	202.948	210.407	191.041	2524.88	17.427	148.189	184.596	197.663	2215.15	15.2892	146.081	187.982	188.361	2255.79	15.5697	188.564	202.162	188.572	2425.94	16.7441	211.27	241.304	239.462	2895.65	19.986
sp|P0CG95|Y814_MYCTU	sseC2	Uncharacterized protein Rv0814c OS=Mycobacterium tuberculosis (strain ATCC 25618 / H37Rv) OX=83332 GN=sseC2 PE=1 SV=1	481	3	C	UR	155.109	165.378	96.3335	496.133	19.4275	201.546	159.513	89.3595	478.54	18.7385	142.749	130.09	52.3994	390.27	15.2821	134.912	124.583	48.2505	373.748	14.6351	154.676	132.438	60.1668	397.313	15.5579	175.716	139.256	70.545	417.768	16.3589
sp|P9WHM9|PUR2_MYCTU	purD	Phosphoribosylamine--glycine ligase OS=Mycobacterium tuberculosis (strain ATCC 25618 / H37Rv) OX=83332 GN=purD PE=1 SV=1	483	2	C	UR	40.8544	40.8544	20.9595	81.7088	15.3433	42.3738	42.3738	18.2762	84.7477	15.9139	40.9466	40.9466	18.2617	81.8931	15.3779	45.5999	45.5999	10.8178	91.1997	17.1255	51.9122	51.9122	19.9438	103.824	19.4962	44.5819	44.5819	9.02851	89.1638	16.7432
tr|I6XF31|I6XF31_MYCTU	Rv2696c	Conserved alanine and glycine and valine rich protein OS=Mycobacterium tuberculosis (strain ATCC 25618 / H37Rv) OX=83332 GN=Rv2696c PE=1 SV=1	484	1	C	UR	37.5404	37.5404	0	37.5404	20.0159	49.8903	49.8903	0	49.8903	26.6007	34.207	34.207	0	34.207	18.2386	21.7945	21.7945	0	21.7945	11.6205	21.2606	21.2606	0	21.2606	11.3358	22.8599	22.8599	0	22.8599	12.1885
sp|P96825|Y0148_MYCTU	Rv0148	Putative short-chain type dehydrogenase/reductase Rv0148 OS=Mycobacterium tuberculosis (strain ATCC 25618 / H37Rv) OX=83332 GN=Rv0148 PE=1 SV=3	485	12	C	UR	47.6673	115.793	186.243	1389.52	22.16	40.8248	91.1438	131.271	1093.73	17.4428	37.8385	81.2778	116.962	975.333	15.5546	40.987	79.2861	111.117	951.433	15.1735	47.4372	88.5643	118.899	1062.77	16.9491	32.2383	66.4657	93.5946	797.589	12.72
sp|P9WGB5|METZ_MYCTU	metZ	O-succinylhomoserine sulfhydrylase OS=Mycobacterium tuberculosis (strain ATCC 25618 / H37Rv) OX=83332 GN=metZ PE=1 SV=1	487	9	C	UR	128.609	223.624	348.537	2012.62	16.2933	130.145	205.924	292.372	1853.31	15.0036	122.768	206.375	311.435	1857.38	15.0365	127.997	207.342	302.799	1866.07	15.1069	133.46	248.448	386.293	2236.03	18.1019	157.821	280.78	454.486	2527.02	20.4577
sp|L0TCG5|SIGJ_MYCTU	sigJ	ECF RNA polymerase sigma factor SigJ OS=Mycobacterium tuberculosis (strain ATCC 25618 / H37Rv) OX=83332 GN=sigJ PE=1 SV=1	488	1	C	UR	16.8749	16.8749	0	16.8749	22.5014	15.8964	15.8964	0	15.8964	21.1966	17.6727	17.6727	0	17.6727	23.5652	9.30163	9.30163	0	9.30163	12.403	8.09624	8.09624	0	8.09624	10.7957	7.15304	7.15304	0	7.15304	9.53804
sp|P9WN37|GLN1A_MYCTU	glnA2	Glutamine synthetase OS=Mycobacterium tuberculosis (strain ATCC 25618 / H37Rv) OX=83332 GN=glnA2 PE=1 SV=1	489	3	C	UR	62.4527	52.4208	33.8303	157.262	15.3116	56.7143	50.5111	34.9482	151.533	14.7538	69.8434	53.4072	32.6408	160.222	15.5997	73.333	56.3027	39.1341	168.908	16.4455	98.2684	73.1314	45.2884	219.394	21.361	64.2058	56.5865	32.313	169.76	16.5284
tr|O07175|O07175_MYCTU	pepA	Probable serine protease PepA (Serine proteinase) (MTB32A) OS=Mycobacterium tuberculosis (strain ATCC 25618 / H37Rv) OX=83332 GN=pepA PE=1 SV=1	490	8	C	UR	34.5515	74.6181	89.9935	596.945	16.7551	46.0745	61.5803	62.1999	492.643	13.8275	44.3711	66.8888	67.5088	535.111	15.0195	49.1134	69.908	63.2364	559.264	15.6974	48.0089	84.1069	83.4207	672.855	18.8857	43.5655	88.2443	96.7225	705.955	19.8148
sp|P9WNP5|MENB_MYCTU	menB	1,4-dihydroxy-2-naphthoyl-CoA synthase OS=Mycobacterium tuberculosis (strain ATCC 25618 / H37Rv) OX=83332 GN=menB PE=1 SV=1	491	3	C	UR	59.014	52.9748	36.4941	158.924	9.97747	55.3554	54.8145	39.1991	164.444	10.324	73.8692	179.763	234.759	539.29	33.8573	77.2666	79.1059	53.8891	237.318	14.8991	47.6439	78.5954	68.5046	235.786	14.8029	86.1023	85.6904	50.2746	257.071	16.1392
sp|P9WGQ7|Y1144_MYCTU	Rv1144	Uncharacterized oxidoreductase Rv1144 OS=Mycobacterium tuberculosis (strain ATCC 25618 / H37Rv) OX=83332 GN=Rv1144 PE=1 SV=1	492	2	C	UR	36.4276	36.4276	29.8287	72.8552	15.7142	30.7696	30.7696	24.835	61.5391	13.2734	32.7793	32.7793	22.5924	65.5585	14.1403	37.361	37.361	22.7521	74.7219	16.1168	41.4968	41.4968	32.7873	82.9936	17.9009	52.9797	52.9797	42.4385	105.959	22.8544
sp|P9WQ73|SERC_MYCTU	serC	Phosphoserine aminotransferase OS=Mycobacterium tuberculosis (strain ATCC 25618 / H37Rv) OX=83332 GN=serC PE=1 SV=1	493	7	C	UR	298.31	682.094	792.311	4774.66	19.4011	187.673	637.63	753.458	4463.41	18.1364	213.224	562.652	656.865	3938.56	16.0038	209.816	467.84	517.947	3274.88	13.307	219.971	506.2	566.351	3543.4	14.3981	277.836	659.328	761.195	4615.29	18.7536
sp|P9WHD9|RL14_MYCTU	rplN	50S ribosomal protein L14 OS=Mycobacterium tuberculosis (strain ATCC 25618 / H37Rv) OX=83332 GN=rplN PE=1 SV=1	494	4	C	UR	65.7464	77.4045	70.5571	309.618	15.8065	70.1959	69.9507	54.079	279.803	14.2844	71.2271	78.9251	62.3779	315.7	16.117	78.4745	84.8214	68.5104	339.286	17.3211	87.9471	97.0488	84.9189	388.195	19.8179	68.6127	81.5509	67.8281	326.204	16.6532
tr|I6YAY5|I6YAY5_MYCTU	Rv3033	DUF4333 domain-containing protein OS=Mycobacterium tuberculosis (strain ATCC 25618 / H37Rv) OX=83332 GN=Rv3033 PE=1 SV=1	495	3	C	UR	166.722	189.03	162.307	567.09	14.2618	148.669	162.419	130.324	487.256	12.254	184.601	189.33	141.393	567.99	14.2844	249.901	243.378	166.757	730.134	18.3622	280.313	287.39	216.663	862.17	21.6828	235.061	253.883	195.537	761.648	19.1548
sp|P9WGE9|SODC_MYCTU	sodC	Superoxide dismutase [Cu-Zn] OS=Mycobacterium tuberculosis (strain ATCC 25618 / H37Rv) OX=83332 GN=sodC PE=1 SV=1	496	3	C	UR	13.764	14.6787	5.05127	44.036	11.1212	21.5015	22.5924	4.40136	67.7773	17.117	17.4623	20.9116	8.70539	62.7349	15.8436	22.5879	24.9539	5.243	74.8617	18.9061	22.3818	23.996	4.29867	71.9879	18.1804	23.9081	24.8557	10.6988	74.5671	18.8318
sp|P9WHN1|PUR7_MYCTU	purC	Phosphoribosylaminoimidazole-succinocarboxamide synthase OS=Mycobacterium tuberculosis (strain ATCC 25618 / H37Rv) OX=83332 GN=purC PE=1 SV=1	497	1	C	UR	216.37	216.37	0	216.37	25.6049	209.253	209.253	0	209.253	24.7627	129.973	129.973	0	129.973	15.3808	101.998	101.998	0	101.998	12.0702	102.978	102.978	0	102.978	12.1862	84.4629	84.4629	0	84.4629	9.99519
sp|P9WNI3|ESXW_MYCTU	esxW	ESAT-6-like protein EsxW OS=Mycobacterium tuberculosis (strain ATCC 25618 / H37Rv) OX=83332 GN=esxW PE=1 SV=1	500	2	C	UR	93.0403	93.0403	35.8711	186.081	17.6932	68.465	68.465	6.89445	136.93	13.0198	99.7066	99.7066	29.952	199.413	18.9609	89.1401	89.1401	16.982	178.28	16.9515	89.3125	89.3125	43.1789	178.625	16.9843	86.1892	86.1892	40.1786	172.378	16.3903
tr|I6WZS8|I6WZS8_MYCTU	Rv0926c	DAP_DH_C domain-containing protein OS=Mycobacterium tuberculosis (strain ATCC 25618 / H37Rv) OX=83332 GN=Rv0926c PE=1 SV=1	501	1	C	UR	15.7238	15.7238	0	15.7238	13.526	14.0005	14.0005	0	14.0005	12.0436	21.6049	21.6049	0	21.6049	18.5851	18.3315	18.3315	0	18.3315	15.7692	24.1043	24.1043	0	24.1043	20.7351	22.4836	22.4836	0	22.4836	19.341
sp|P9WP23|DAPB_MYCTU	dapB	4-hydroxy-tetrahydrodipicolinate reductase OS=Mycobacterium tuberculosis (strain ATCC 25618 / H37Rv) OX=83332 GN=dapB PE=1 SV=1	502	5	C	UR	21.7319	74.4218	84.8574	372.109	16.4842	37.6735	71.8075	75.6035	359.037	15.9051	21.6073	69.9534	81.9238	349.767	15.4945	22.9281	67.497	75.147	337.485	14.9504	32.0336	79.9198	88.2333	399.599	17.702	25.4606	87.8738	109.227	439.369	19.4638
sp|P9WQ19|TRES_MYCTU	treS	Trehalose synthase/amylase TreS OS=Mycobacterium tuberculosis (strain ATCC 25618 / H37Rv) OX=83332 GN=treS PE=1 SV=1	503	3	C	UR	28.0403	41.0659	38.2086	123.198	13.3561	33.4109	46.1218	40.1977	138.365	15.0005	23.9266	49.6198	49.0068	148.859	16.1381	26.4127	51.4215	48.7855	154.265	16.7241	31.9641	60.4551	60.3155	181.365	19.6622	25.3211	58.785	65.0774	176.355	19.119
sp|P02662|CASA1_BOVIN_contaminant	CSN1S1	Alpha-S1-casein OS=Bos taurus GN=CSN1S1 PE=1 SV=2	504	2	C	UR	28.5404	28.5404	7.24856	57.0807	11.3835	28.339	28.339	25.0436	56.6781	11.3032	56.4122	56.4122	23.062	112.824	22.5003	39.0822	39.0822	1.6886	78.1644	15.5882	48.0435	48.0435	3.20511	96.087	19.1624	50.2997	50.2997	12.1899	100.599	20.0623
sp|P9WN11|OTSA_MYCTU	otsA	Trehalose-6-phosphate synthase OS=Mycobacterium tuberculosis (strain ATCC 25618 / H37Rv) OX=83332 GN=otsA PE=1 SV=1	505	2	C	UR	274.946	274.946	14.4208	549.893	17.7531	275.195	275.195	59.4029	550.389	17.7692	273.494	273.494	64.5008	546.988	17.6593	244.434	244.434	110.864	488.867	15.7829	269.823	269.823	91.8037	539.646	17.4223	210.83	210.83	84.6962	421.659	13.6131
sp|P9WFJ9|Y637_MYCTU	Rv0637	UPF0336 protein Rv0637 OS=Mycobacterium tuberculosis (strain ATCC 25618 / H37Rv) OX=83332 GN=Rv0637 PE=1 SV=1	506	2	C	UR	72.2664	72.2664	19.5452	144.533	21.7036	60.6075	60.6075	11.5077	121.215	18.2021	55.8637	55.8637	25.3125	111.727	16.7774	48.3212	48.3212	21.6359	96.6424	14.5122	48.1675	48.1675	6.18099	96.335	14.466	47.7436	47.7436	6.34273	95.4872	14.3387
sp|P9WMK5|HOA_MYCTU	hsaF	4-hydroxy-2-oxohexanoate aldolase OS=Mycobacterium tuberculosis (strain ATCC 25618 / H37Rv) OX=83332 GN=hsaF PE=1 SV=1	507	1	C	UR	16.6705	16.6705	0	16.6705	19.3845	13.5684	13.5684	0	13.5684	15.7774	12.2359	12.2359	0	12.2359	14.2279	15.8753	15.8753	0	15.8753	18.4598	16.8284	16.8284	0	16.8284	19.5681	10.8207	10.8207	0	10.8207	12.5823
tr|I6YEU0|I6YEU0_MYCTU	pca	Pyruvate carboxylase OS=Mycobacterium tuberculosis (strain ATCC 25618 / H37Rv) OX=83332 GN=pca PE=1 SV=1	508	2	C	UR	92.7727	92.7727	92.8161	185.545	12.8857	105.824	105.824	105.495	211.648	14.6985	101.459	101.459	105.982	202.919	14.0922	127.506	127.506	122.717	255.011	17.71	133.04	133.04	148.622	266.081	18.4787	159.363	159.363	172.586	318.727	22.1349
sp|P9WKL3|Y559_MYCTU	Rv0559c	Uncharacterized protein Rv0559c OS=Mycobacterium tuberculosis (strain ATCC 25618 / H37Rv) OX=83332 GN=Rv0559c PE=1 SV=1	509	4	C	UR	114.84	598.561	991.338	2394.25	17.4584	81.2458	429.968	716.797	1719.87	12.541	104.786	510.639	837.608	2042.55	14.8939	103.323	569.764	952.257	2279.05	16.6184	124.528	719.694	1223.38	2878.78	20.9915	85.035	599.883	1058.01	2399.53	17.4969
sp|P9WFK7|EIS_MYCTU	eis	N-acetyltransferase Eis OS=Mycobacterium tuberculosis (strain ATCC 25618 / H37Rv) OX=83332 GN=eis PE=1 SV=2	511	1	C	UR	42.8114	42.8114	0	42.8114	14.5118	60.137	60.137	0	60.137	20.3847	38.5042	38.5042	0	38.5042	13.0518	49.2826	49.2826	0	49.2826	16.7053	47.6291	47.6291	0	47.6291	16.1449	56.6467	56.6467	0	56.6467	19.2016
sp|P9WHV9|PPK1_MYCTU	ppk	Polyphosphate kinase OS=Mycobacterium tuberculosis (strain ATCC 25618 / H37Rv) OX=83332 GN=ppk PE=1 SV=1	512	1	C	UR	67.1098	67.1098	0	67.1098	16.8174	72.2089	72.2089	0	72.2089	18.0952	56.8866	56.8866	0	56.8866	14.2555	61.4757	61.4757	0	61.4757	15.4055	71.4143	71.4143	0	71.4143	17.8961	69.9543	69.9543	0	69.9543	17.5302
tr|I6YG46|I6YG46_MYCTU	gadB	Glutamate decarboxylase OS=Mycobacterium tuberculosis (strain ATCC 25618 / H37Rv) OX=83332 GN=gadB PE=1 SV=1	513	2	C	UR	52.3382	52.3382	36.2544	104.676	18.7335	47.0352	47.0352	16.308	94.0704	16.8354	46.9235	46.9235	44.0625	93.847	16.7954	41.3843	41.3843	34.7784	82.7686	14.8127	50.2918	50.2918	45.2284	100.584	18.001	41.41	41.41	38.9798	82.8199	14.8219
sp|P9WPH9|ECCA1_MYCTU	eccA1	ESX-1 secretion system protein EccA1 OS=Mycobacterium tuberculosis (strain ATCC 25618 / H37Rv) OX=83332 GN=eccA1 PE=1 SV=1	514	3	C	UR	99.9991	93.2072	71.4814	279.622	19.4714	115.66	98.5936	73.5308	295.781	20.5967	74.8111	76.6135	59.3945	229.841	16.0049	103.161	80.7022	58.5207	242.107	16.8591	80.0812	76.079	54.7144	228.237	15.8933	53.9162	53.4917	35.7937	160.475	11.1747
sp|P9WNN3|ECH17_MYCTU	echA17	Probable enoyl-CoA hydratase EchA17 OS=Mycobacterium tuberculosis (strain ATCC 25618 / H37Rv) OX=83332 GN=echA17 PE=1 SV=2	515	1	C	UR	50.9741	50.9741	0	50.9741	24.7283	45.7084	45.7084	0	45.7084	22.1738	31.2387	31.2387	0	31.2387	15.1543	30.1228	30.1228	0	30.1228	14.613	24.4552	24.4552	0	24.4552	11.8635	23.638	23.638	0	23.638	11.4671
sp|P9WKJ9|IF3_MYCTU	infC	Translation initiation factor IF-3 OS=Mycobacterium tuberculosis (strain ATCC 25618 / H37Rv) OX=83332 GN=infC PE=1 SV=1	516	2	C	UR	239.127	239.127	50.1527	478.255	14.9783	229.304	229.304	25.0067	458.608	14.363	228.595	228.595	22.9257	457.189	14.3186	268.236	268.236	24.5311	536.472	16.8016	312.408	312.408	79.5819	624.816	19.5684	318.82	318.82	72.6432	637.64	19.9701
sp|P9WNE1|FGD_MYCTU	fgd1	F420-dependent glucose-6-phosphate dehydrogenase OS=Mycobacterium tuberculosis (strain ATCC 25618 / H37Rv) OX=83332 GN=fgd1 PE=1 SV=1	517	1	C	UR	99.7387	99.7387	0	99.7387	25.2915	27.4283	27.4283	0	27.4283	6.95521	74.2909	74.2909	0	74.2909	18.8385	69.6277	69.6277	0	69.6277	17.656	68.4733	68.4733	0	68.4733	17.3633	54.7973	54.7973	0	54.7973	13.8954
tr|I6WZ83|I6WZ83_MYCTU	Rv0743c	DUF6036 domain-containing protein OS=Mycobacterium tuberculosis (strain ATCC 25618 / H37Rv) OX=83332 GN=Rv0743c PE=1 SV=1	518	1	C	UR	38.0833	38.0833	0	38.0833	17.5225	34.1604	34.1604	0	34.1604	15.7176	32.4909	32.4909	0	32.4909	14.9494	33.4185	33.4185	0	33.4185	15.3762	38.9744	38.9744	0	38.9744	17.9325	40.2115	40.2115	0	40.2115	18.5017
sp|O53168|RIPA_MYCTU	ripA	Peptidoglycan endopeptidase RipA OS=Mycobacterium tuberculosis (strain ATCC 25618 / H37Rv) OX=83332 GN=ripA PE=1 SV=1	519	2	C	UR	18.8272	18.8272	5.66752	37.6544	10.9237	25.6812	25.6812	5.73633	51.3624	14.9005	29.5895	29.5895	4.53049	59.179	17.1681	31.3557	31.3557	7.27809	62.7113	18.1928	34.8221	34.8221	8.52308	69.6443	20.2041	32.076	32.076	12.6415	64.1519	18.6108
tr|P71834|P71834_MYCTU	ptrBb	Probable protease II PtrBb [second part] (Oligopeptidase B) OS=Mycobacterium tuberculosis (strain ATCC 25618 / H37Rv) OX=83332 GN=ptrBb PE=4 SV=2	520	1	C	UR	70.2292	70.2292	0	70.2292	14.8381	74.3844	74.3844	0	74.3844	15.7161	76.833	76.833	0	76.833	16.2334	84.9012	84.9012	0	84.9012	17.9381	86.6494	86.6494	0	86.6494	18.3074	80.3048	80.3048	0	80.3048	16.9669
tr|O06154|O06154_MYCTU	Rv1637c	Conserved protein OS=Mycobacterium tuberculosis (strain ATCC 25618 / H37Rv) OX=83332 GN=Rv1637c PE=1 SV=2	521	1	C	UR	571.907	571.907	0	571.907	22.3585	476.554	476.554	0	476.554	18.6307	371.939	371.939	0	371.939	14.5409	368.244	368.244	0	368.244	14.3964	367.424	367.424	0	367.424	14.3644	401.821	401.821	0	401.821	15.7091
sp|P9WL97|Y2567_MYCTU	Rv2567	Uncharacterized protein Rv2567 OS=Mycobacterium tuberculosis (strain ATCC 25618 / H37Rv) OX=83332 GN=Rv2567 PE=1 SV=1	522	1	C	UR	30.2395	30.2395	0	30.2395	24.6867	21.208	21.208	0	21.208	17.3135	19.571	19.571	0	19.571	15.9772	22.1009	22.1009	0	22.1009	18.0425	21.6408	21.6408	0	21.6408	17.6669	7.73329	7.73329	0	7.73329	6.31323
sp|P9WIC9|GPMA_MYCTU	gpmA	2,3-bisphosphoglycerate-dependent phosphoglycerate mutase OS=Mycobacterium tuberculosis (strain ATCC 25618 / H37Rv) OX=83332 GN=gpmA PE=1 SV=1	523	1	C	UR	18.4523	18.4523	0	18.4523	19.5412	14.0448	14.0448	0	14.0448	14.8736	18.1539	18.1539	0	18.1539	19.2251	15.0204	15.0204	0	15.0204	15.9067	16.1681	16.1681	0	16.1681	17.1221	12.5885	12.5885	0	12.5885	13.3313
sp|P9WQK7|UVRA_MYCTU	uvrA	UvrABC system protein A OS=Mycobacterium tuberculosis (strain ATCC 25618 / H37Rv) OX=83332 GN=uvrA PE=1 SV=1	524	1	C	UR	41.2087	41.2087	0	41.2087	18.6419	23.5505	23.5505	0	23.5505	10.6537	27.2316	27.2316	0	27.2316	12.319	45.8439	45.8439	0	45.8439	20.7387	53.8479	53.8479	0	53.8479	24.3596	29.372	29.372	0	29.372	13.2872
sp|O53578|ACCD4_MYCTU	accD4	Biotin-dependent long chain acyl-coenzyme A carboxylase beta4 subunit OS=Mycobacterium tuberculosis (strain ATCC 25618 / H37Rv) OX=83332 GN=accD4 PE=1 SV=2	525	5	C	UR	47.0282	55.5159	35.1693	277.579	21.0849	28.3166	51.6572	37.478	258.286	19.6194	41.0908	46.585	25.8936	232.925	17.693	43.8778	37.6273	17.6493	188.136	14.2908	39.1764	39.1981	23.8255	195.991	14.8874	26.1849	32.7135	18.9019	163.567	12.4246
tr|O33340|O33340_MYCTU	aldC	Probable aldehyde dehydrogenase AldC OS=Mycobacterium tuberculosis (strain ATCC 25618 / H37Rv) OX=83332 GN=aldC PE=1 SV=1	526	4	C	UR	57.5885	79.8775	80.1228	319.51	18.9059	70.2382	87.6693	77.0655	350.677	20.7501	53.7535	66.3066	54.6166	265.226	15.6939	52.0687	60.1599	45.9959	240.64	14.239	48.2833	60.1195	51.4023	240.478	14.2295	57.9553	68.3671	51.0844	273.468	16.1816
tr|O06404|O06404_MYCTU	Rv0538	Possible conserved membrane protein OS=Mycobacterium tuberculosis (strain ATCC 25618 / H37Rv) OX=83332 GN=Rv0538 PE=1 SV=1	527	9	C	UR	25.2513	104.1	182.703	936.897	15.8732	28.315	94.893	141.87	854.037	14.4693	35.0182	104.305	158.092	938.742	15.9044	33.115	117.767	176.813	1059.9	17.9571	45.3024	126.468	191.664	1138.22	19.284	35.1256	108.289	155.197	974.604	16.512
tr|I6Y2G3|I6Y2G3_MYCTU	pgmA	phosphoglucomutase (alpha-D-glucose-1,6-bisphosphate-dependent) OS=Mycobacterium tuberculosis (strain ATCC 25618 / H37Rv) OX=83332 GN=pgmA PE=1 SV=1	528	5	C	UR	94.67	126.968	129.438	634.84	19.301	92.0876	145.469	152.57	727.346	22.1134	85.9175	110.2	95.4944	551.002	16.7521	77.481	78.9747	43.6349	394.874	12.0053	81.8151	89.7469	52.4201	448.734	13.6428	80.6237	106.473	88.7438	532.363	16.1854
tr|O05859|O05859_MYCTU	Rv3207c	Conserved protein OS=Mycobacterium tuberculosis (strain ATCC 25618 / H37Rv) OX=83332 GN=Rv3207c PE=1 SV=1	529	2	C	UR	275.939	275.939	378.249	551.878	14.1474	312.191	312.191	423.602	624.382	16.006	346.954	346.954	467.525	693.908	17.7883	307.885	307.885	412.058	615.771	15.7852	414.969	414.969	564.307	829.938	21.2754	292.525	292.525	387.397	585.05	14.9977
sp|P9WPK3|CARB_MYCTU	carB	Carbamoyl-phosphate synthase large chain OS=Mycobacterium tuberculosis (strain ATCC 25618 / H37Rv) OX=83332 GN=carB PE=1 SV=1	530	1	C	UR	21.6609	21.6609	0	21.6609	26.3569	19.7359	19.7359	0	19.7359	24.0145	11.5839	11.5839	0	11.5839	14.0952	8.08153	8.08153	0	8.08153	9.83355	9.73994	9.73994	0	9.73994	11.8515	11.3811	11.3811	0	11.3811	13.8485
sp|P9WK37|LPQB_MYCTU	lpqB	Lipoprotein LpqB OS=Mycobacterium tuberculosis (strain ATCC 25618 / H37Rv) OX=83332 GN=lpqB PE=1 SV=1	531	1	C	UR	66.4702	66.4702	0	66.4702	16.0268	61.2471	61.2471	0	61.2471	14.7674	63.4289	63.4289	0	63.4289	15.2935	72.9782	72.9782	0	72.9782	17.5959	90.8033	90.8033	0	90.8033	21.8938	59.8169	59.8169	0	59.8169	14.4226
sp|P9WFT3|SYW_MYCTU	trpS	Tryptophan--tRNA ligase OS=Mycobacterium tuberculosis (strain ATCC 25618 / H37Rv) OX=83332 GN=trpS PE=1 SV=1	532	3	C	UR	32.26	46.3112	31.9952	138.934	18.9047	42.1063	50.8771	40.2806	152.631	20.7686	32.0789	34.9457	17.8358	104.837	14.2652	39.958	35.8752	15.7447	107.625	14.6446	45.3336	39.4273	17.2761	118.282	16.0947	42.4829	37.5349	13.9567	112.605	15.3222
sp|P9WI93|PHS_MYCTU	Rv1159.1	Putative pterin-4-alpha-carbinolamine dehydratase OS=Mycobacterium tuberculosis (strain ATCC 25618 / H37Rv) OX=83332 GN=Rv1159.1 PE=1 SV=1	533	1	C	UR	393.545	393.545	0	393.545	17.4387	339.063	339.063	0	339.063	15.0245	261.951	261.951	0	261.951	11.6075	363.084	363.084	0	363.084	16.0889	443.54	443.54	0	443.54	19.6541	455.551	455.551	0	455.551	20.1863
sp|P9WJV5|MMPL3_MYCTU	mmpL3	Trehalose monomycolate exporter MmpL3 OS=Mycobacterium tuberculosis (strain ATCC 25618 / H37Rv) OX=83332 GN=mmpL3 PE=1 SV=1	534	1	C	UR	560.044	560.044	0	560.044	14.5015	349.335	349.335	0	349.335	9.04553	473.291	473.291	0	473.291	12.2552	696.466	696.466	0	696.466	18.034	885.695	885.695	0	885.695	22.9338	897.134	897.134	0	897.134	23.23
tr|I6XF52|I6XF52_MYCTU	Rv2721c	Possible conserved transmembrane alanine and glycine rich protein OS=Mycobacterium tuberculosis (strain ATCC 25618 / H37Rv) OX=83332 GN=Rv2721c PE=1 SV=1	535	9	C	UR	55.7123	59.4469	60.2909	535.022	9.43657	52.7725	57.4463	46.4895	517.017	9.119	55.6265	58.3288	48.4559	524.96	9.2591	108.907	135.315	134.299	1217.83	21.4798	128.962	157.902	163.264	1421.12	25.0654	163.043	161.523	157.859	1453.71	25.6401
tr|I6WYY7|I6WYY7_MYCTU	hadB	(3R)-hydroxyacyl-ACP dehydratase subunit HadB OS=Mycobacterium tuberculosis (strain ATCC 25618 / H37Rv) OX=83332 GN=hadB PE=1 SV=1	536	7	C	UR	113.869	237.215	282.222	1660.51	21.9236	131.811	240.903	303.971	1686.32	22.2644	138.647	188.015	195.95	1316.1	17.3765	102.783	141.905	123.916	993.337	13.115	127.239	146.311	143.561	1024.18	13.5222	76.4623	127.659	130.874	893.616	11.7984
sp|P9WKW5|Y3835_MYCTU	Rv3835	Uncharacterized membrane protein Rv3835 OS=Mycobacterium tuberculosis (strain ATCC 25618 / H37Rv) OX=83332 GN=Rv3835 PE=1 SV=1	538	4	C	UR	87.3216	113.59	99.2929	454.362	9.73859	56.1989	68.7102	38.2339	274.841	5.89081	83.8407	118.71	114.004	474.842	10.1775	182.764	254.772	262.943	1019.09	21.8427	191.046	303.988	334.247	1215.95	26.0622	226.48	306.624	308.362	1226.49	26.2881
sp|P9WLQ1|Y1987_MYCTU	Rv1987	Uncharacterized protein Rv1987 OS=Mycobacterium tuberculosis (strain ATCC 25618 / H37Rv) OX=83332 GN=Rv1987 PE=1 SV=1	539	1	C	UR	35.6912	35.6912	0	35.6912	15.0721	36.6073	36.6073	0	36.6073	15.459	42.3648	42.3648	0	42.3648	17.8904	40.1044	40.1044	0	40.1044	16.9358	40.6989	40.6989	0	40.6989	17.1869	41.3358	41.3358	0	41.3358	17.4558
sp|P9WFN3|LPPC_MYCTU	lppC	Putative lipoprotein LppC OS=Mycobacterium tuberculosis (strain ATCC 25618 / H37Rv) OX=83332 GN=lppC PE=1 SV=2	540	1	C	UR	10.2636	10.2636	0	10.2636	8.17105	16.9367	16.9367	0	16.9367	13.4837	16.4417	16.4417	0	16.4417	13.0896	28.1584	28.1584	0	28.1584	22.4175	30.2722	30.2722	0	30.2722	24.1004	23.5362	23.5362	0	23.5362	18.7377
sp|P9WPU5|ATPB_MYCTU	atpD	ATP synthase subunit beta OS=Mycobacterium tuberculosis (strain ATCC 25618 / H37Rv) OX=83332 GN=atpD PE=1 SV=1	541	12	C	UR	62.8622	85.4702	97.008	1025.64	18.2876	55.5131	65.0712	58.1718	780.855	13.9229	53.114	73.6241	65.3831	883.49	15.7529	71.3649	85.3058	78.4536	1023.67	18.2524	69.5746	87.0322	80.4233	1044.39	18.6218	61.1893	70.8644	66.9319	850.373	15.1624
sp|P9WH81|RL6_MYCTU	rplF	50S ribosomal protein L6 OS=Mycobacterium tuberculosis (strain ATCC 25618 / H37Rv) OX=83332 GN=rplF PE=1 SV=1	543	4	C	UR	63.6658	53.9294	28.4999	215.717	17.8732	46.0927	41.8252	21.381	167.301	13.8617	45.7128	38.5578	20.1279	154.231	12.7788	62.368	53.0603	29.6089	212.241	17.5852	70.2854	59.497	32.0471	237.988	19.7185	64.7212	54.863	24.9011	219.452	18.1827
sp|Q6MX18|ESXS_MYCTU	esxS	ESAT-6-like protein EsxS OS=Mycobacterium tuberculosis (strain ATCC 25618 / H37Rv) OX=83332 GN=esxS PE=1 SV=1	544	1	C	UR	179.289	179.289	0	179.289	17.0768	210.108	210.108	0	210.108	20.0122	237.378	237.378	0	237.378	22.6097	151.541	151.541	0	151.541	14.4339	110.865	110.865	0	110.865	10.5596	160.716	160.716	0	160.716	15.3078
sp|P9WP55|CYSK_MYCTU	cysK1	O-acetylserine sulfhydrylase OS=Mycobacterium tuberculosis (strain ATCC 25618 / H37Rv) OX=83332 GN=cysK1 PE=1 SV=1	545	6	C	UR	72.8829	153.312	163.815	919.874	22.6488	73.6088	150.442	157.176	902.654	22.2249	62.8657	114.665	108.845	687.992	16.9395	52.4103	78.4942	61.4157	470.965	11.596	52.7661	84.1735	72.3174	505.041	12.435	59.9781	95.8224	81.3925	574.935	14.1559
tr|P95144|P95144_MYCTU	Rv1871c	Conserved protein OS=Mycobacterium tuberculosis (strain ATCC 25618 / H37Rv) OX=83332 GN=Rv1871c PE=1 SV=1	546	1	C	UR	124.14	124.14	0	124.14	19.504	95.3572	95.3572	0	95.3572	14.9818	92.7221	92.7221	0	92.7221	14.5678	95.5618	95.5618	0	95.5618	15.014	99.6777	99.6777	0	99.6777	15.6606	129.027	129.027	0	129.027	20.2718
sp|P9WK55|LPRA_MYCTU	lprA	Lipoprotein LprA OS=Mycobacterium tuberculosis (strain ATCC 25618 / H37Rv) OX=83332 GN=lprA PE=1 SV=1	547	5	C	UR	82.4389	76.6913	46.6866	383.457	11.9402	49.171	65.2755	49.4348	326.377	10.1628	64.6641	81.4819	53.6233	407.41	12.686	126.259	126.503	72.567	632.517	19.6955	124.473	142.878	86.0308	714.392	22.2449	118.686	149.465	107.221	747.327	23.2705
sp|P9WG61|Y1324_MYCTU	Rv1324	Uncharacterized protein Rv1324 OS=Mycobacterium tuberculosis (strain ATCC 25618 / H37Rv) OX=83332 GN=Rv1324 PE=1 SV=1	549	10	C	UR	90.5373	138.359	145.541	1383.59	14.1959	100.181	157.291	180.386	1572.91	16.1384	103.066	149.586	155.293	1495.86	15.3478	108.73	156.835	171.67	1568.35	16.0916	116.911	171.956	182.856	1719.56	17.643	115.711	200.613	238.847	2006.13	20.5833
##sp|P9WIY7|Y2565_MYCTU	##Rv2565	####Uncharacterized NTE family protein Rv2565 OS=Mycobacterium tuberculosis (strain ATCC 25618 / H37Rv) OX=83332 GN=Rv2565 PE=1 SV=1	550	1	C	UR	142.863	142.863	0	142.863	6.91607	290.236	290.236	0	290.236	14.0505	209.415	209.415	0	209.415	10.1379	541.197	541.197	0	541.197	26.1997	494.115	494.115	0	494.115	23.9204	387.836	387.836	0	387.836	18.7754
tr|Q11061|Q11061_MYCTU	Rv1257c	Probable oxidoreductase OS=Mycobacterium tuberculosis (strain ATCC 25618 / H37Rv) OX=83332 GN=Rv1257c PE=1 SV=1	551	2	C	UR	43.82	43.82	3.09014	87.64	14.9406	55.4293	55.4293	0.159837	110.859	18.8988	42.6031	42.6031	10.1526	85.2061	14.5257	50.5768	50.5768	10.1303	101.154	17.2443	55.1327	55.1327	22.7617	110.265	18.7977	45.7332	45.7332	15.2012	91.4663	15.5929
sp|P9WFX9|TRPB_MYCTU	trpB	Tryptophan synthase beta chain OS=Mycobacterium tuberculosis (strain ATCC 25618 / H37Rv) OX=83332 GN=trpB PE=1 SV=2	554	5	C	UR	170.016	131.382	115.593	656.91	19.4479	157.015	155.284	135.227	776.418	22.9859	131.192	102.749	81.1379	513.744	15.2094	141.941	112.35	85.6841	561.752	16.6307	127.651	98.8927	80.1869	494.464	14.6386	98.0289	74.9026	57.4857	374.513	11.0875
sp|P9WG31|RPFA_MYCTU	rpfA	Resuscitation-promoting factor RpfA OS=Mycobacterium tuberculosis (strain ATCC 25618 / H37Rv) OX=83332 GN=rpfA PE=1 SV=1	555	1	C	UR	250.05	250.05	0	250.05	26.1364	169.924	169.924	0	169.924	17.7612	133.617	133.617	0	133.617	13.9663	135.662	135.662	0	135.662	14.18	163.349	163.349	0	163.349	17.074	104.111	104.111	0	104.111	10.8821
sp|I6YBZ8|HTDY_MYCTU	htdY	3-hydroxyacyl-thioester dehydratase Y OS=Mycobacterium tuberculosis (strain ATCC 25618 / H37Rv) OX=83332 GN=htdY PE=1 SV=1	556	8	C	UR	110.272	291.289	368.909	2330.31	24.3493	118.527	260.585	338.237	2084.68	21.7827	95.908	217.575	266.892	1740.6	18.1874	97.2302	135.984	116.374	1087.87	11.3671	95.3267	134.768	117.743	1078.15	11.2655	85.0095	156.091	144.867	1248.73	13.0479
sp|P9WM93|Y034_MYCTU	Rv0034	Uncharacterized protein Rv0034 OS=Mycobacterium tuberculosis (strain ATCC 25618 / H37Rv) OX=83332 GN=Rv0034 PE=1 SV=1	557	1	C	UR	98.0443	98.0443	0	98.0443	12.6548	92.1739	92.1739	0	92.1739	11.8971	118.78	118.78	0	118.78	15.3312	151.683	151.683	0	151.683	19.578	164.143	164.143	0	164.143	21.1863	149.937	149.937	0	149.937	19.3527
sp|P9WHS9|DAPE_MYCTU	dapE	Putative succinyl-diaminopimelate desuccinylase DapE OS=Mycobacterium tuberculosis (strain ATCC 25618 / H37Rv) OX=83332 GN=dapE PE=1 SV=1	558	2	C	UR	50.3774	50.3774	55.0464	100.755	17.1096	58.1601	58.1601	56.383	116.32	19.7528	41.3582	41.3582	30.6174	82.7165	14.0464	43.2472	43.2472	34.7823	86.4945	14.688	47.2145	47.2145	38.8161	94.429	16.0353	54.0826	54.0826	40.901	108.165	18.3679
tr|O53445|O53445_MYCTU	Rv1097c	Probable membrane glycine and proline rich protein OS=Mycobacterium tuberculosis (strain ATCC 25618 / H37Rv) OX=83332 GN=Rv1097c PE=1 SV=1	559	2	C	UR	90.3264	90.3264	100.329	180.653	15.8376	81.7179	81.7179	93.4642	163.436	14.3282	89.6708	89.6708	95.1362	179.342	15.7227	101.503	101.503	110.419	203.006	17.7973	114.187	114.187	126.045	228.375	20.0213	92.9228	92.9228	85.3391	185.846	16.2929
sp|P9WHB7|RL24_MYCTU	rplX	50S ribosomal protein L24 OS=Mycobacterium tuberculosis (strain ATCC 25618 / H37Rv) OX=83332 GN=rplX PE=1 SV=1	560	4	C	UR	622.669	646.091	475.374	2584.36	17.2092	643.327	630.657	467.552	2522.63	16.7981	421.814	512.043	462.509	2048.17	13.6387	429.709	551.667	525.714	2206.67	14.6941	585.323	676.044	587.97	2704.18	18.007	691.878	737.83	573.21	2951.32	19.6528
sp|P9WL15|Y2927_MYCTU	Rv2927c	Uncharacterized protein Rv2927c OS=Mycobacterium tuberculosis (strain ATCC 25618 / H37Rv) OX=83332 GN=Rv2927c PE=1 SV=1	561	2	C	UR	94.9372	94.9372	100.666	189.874	15.2669	115.631	115.631	112.227	231.261	18.5946	88.119	88.119	66.0901	176.238	14.1704	101.929	101.929	72.8591	203.859	16.3913	112.364	112.364	96.9159	224.729	18.0693	108.87	108.87	108.739	217.741	17.5075
tr|O86353|O86353_MYCTU	Rv2054	Conserved protein OS=Mycobacterium tuberculosis (strain ATCC 25618 / H37Rv) OX=83332 GN=Rv2054 PE=1 SV=1	562	1	C	UR	50.8247	50.8247	0	50.8247	13.4908	50.0787	50.0787	0	50.0787	13.2928	59.5516	59.5516	0	59.5516	15.8073	75.7081	75.7081	0	75.7081	20.0958	84.4436	84.4436	0	84.4436	22.4145	56.1292	56.1292	0	56.1292	14.8988
tr|I6WZM9|I6WZM9_MYCTU	cspB	Probable cold shock-like protein B CspB OS=Mycobacterium tuberculosis (strain ATCC 25618 / H37Rv) OX=83332 GN=cspB PE=1 SV=1	563	7	C	UR	110.119	128.409	99.2511	898.864	16.8873	125.921	146.879	113.809	1028.15	19.3163	93.3746	94.218	69.7539	659.526	12.3908	88.3176	118.399	83.1011	828.794	15.5709	128.21	137.268	100.362	960.877	18.0524	122.207	135.214	84.8877	946.501	17.7823
sp|I6XHJ3|FADA6_MYCTU	fadA6	Steroid 3-ketoacyl-CoA thiolase FadA6 OS=Mycobacterium tuberculosis (strain ATCC 25618 / H37Rv) OX=83332 GN=fadA6 PE=1 SV=2	564	3	C	UR	33.4628	34.9804	3.08477	104.941	15.2969	38.2424	41.6962	10.7247	125.089	18.2337	37.1381	35.514	3.80395	106.542	15.5302	47.3581	40.9112	16.4492	122.734	17.8904	44.9611	41.3111	9.62995	123.933	18.0653	35.0758	34.2635	11.7758	102.791	14.9834
sp|P9WHB3|RL27_MYCTU	rpmA	50S ribosomal protein L27 OS=Mycobacterium tuberculosis (strain ATCC 25618 / H37Rv) OX=83332 GN=rpmA PE=1 SV=1	565	3	C	UR	168.753	272.335	210.931	817.004	18.1434	150.717	216.758	148.835	650.275	14.4408	138.665	192.852	133.011	578.555	12.8481	177.019	243.3	163.295	729.901	16.2091	167.859	272.733	186.792	818.199	18.17	184.626	303.031	229.275	909.094	20.1885
sp|P9WHN5|PUP_MYCTU	pup	Prokaryotic ubiquitin-like protein Pup OS=Mycobacterium tuberculosis (strain ATCC 25618 / H37Rv) OX=83332 GN=pup PE=1 SV=1	566	1	C	UR	270.273	270.273	0	270.273	15.3082	246.805	246.805	0	246.805	13.979	220.972	220.972	0	220.972	12.5158	293.372	293.372	0	293.372	16.6165	345.812	345.812	0	345.812	19.5867	388.31	388.31	0	388.31	21.9938
sp|P9WIN1|PPGK_MYCTU	ppgK	Polyphosphate glucokinase OS=Mycobacterium tuberculosis (strain ATCC 25618 / H37Rv) OX=83332 GN=ppgK PE=1 SV=1	567	2	C	UR	76.5424	76.5424	22.2415	153.085	19.3421	73.8896	73.8896	5.91773	147.779	18.6718	64.1944	64.1944	0.973433	128.389	16.2218	65.7688	65.7688	0.785416	131.538	16.6196	64.3303	64.3303	4.84296	128.661	16.2561	51.0036	51.0036	6.35933	102.007	12.8885
sp|P9WHD1|RL18_MYCTU	rplR	50S ribosomal protein L18 OS=Mycobacterium tuberculosis (strain ATCC 25618 / H37Rv) OX=83332 GN=rplR PE=1 SV=1	569	2	C	UR	684.039	684.039	696.613	1368.08	17.0337	550.483	550.483	603.577	1100.97	13.7079	532.771	532.771	553.787	1065.54	13.2669	678.843	678.843	740.127	1357.69	16.9043	752.742	752.742	809.496	1505.48	18.7445	816.917	816.917	849.152	1633.83	20.3426
sp|P9WQ79|GABT_MYCTU	gabT	4-aminobutyrate aminotransferase OS=Mycobacterium tuberculosis (strain ATCC 25618 / H37Rv) OX=83332 GN=gabT PE=1 SV=1	571	2	C	UR	91.7717	91.7717	1.56016	183.543	15.8066	100.3	100.3	5.93286	200.601	17.2755	93.7247	93.7247	12.3466	187.449	16.1429	94.2622	94.2622	10.9986	188.524	16.2355	104.533	104.533	14.1926	209.066	18.0045	96.0013	96.0013	4.64876	192.003	16.535
sp|P9WHD5|RL16_MYCTU	rplP	50S ribosomal protein L16 OS=Mycobacterium tuberculosis (strain ATCC 25618 / H37Rv) OX=83332 GN=rplP PE=1 SV=1	572	6	C	UR	144.594	199.014	163.686	1194.08	19.2824	105.247	126.122	86.0494	756.729	12.2199	126.468	154.772	112.522	928.634	14.9959	146.213	168.701	124.108	1012.21	16.3454	153.258	194.127	149.254	1164.76	18.8089	129.339	189.365	157.9	1136.19	18.3475
sp|P9WGY3|RRAAH_MYCTU	rraA	Putative 4-hydroxy-4-methyl-2-oxoglutarate aldolase OS=Mycobacterium tuberculosis (strain ATCC 25618 / H37Rv) OX=83332 GN=rraA PE=1 SV=1	573	3	C	UR	183.813	386.595	424.975	1159.78	17.5142	183.425	361.571	399.604	1084.71	16.3805	150.899	280.002	282.305	840.005	12.6851	150.105	197.511	173.256	592.532	8.94795	178.477	326.132	343.276	978.397	14.775	282.473	655.518	762.629	1966.55	29.6973
tr|P71905|P71905_MYCTU	rne	Possible ribonuclease E Rne OS=Mycobacterium tuberculosis (strain ATCC 25618 / H37Rv) OX=83332 GN=rne PE=1 SV=2	575	1	C	UR	288.132	288.132	0	288.132	19.8839	274.57	274.57	0	274.57	18.948	197.373	197.373	0	197.373	13.6207	205.964	205.964	0	205.964	14.2135	246.082	246.082	0	246.082	16.9821	236.95	236.95	0	236.95	16.3518
sp|P95272|MAZF5_MYCTU	mazF5	Probable endoribonuclease MazF5 OS=Mycobacterium tuberculosis (strain ATCC 25618 / H37Rv) OX=83332 GN=mazF5 PE=1 SV=4	578	1	C	UR	11.9815	11.9815	0	11.9815	14.259	15.946	15.946	0	15.946	18.9771	12.1161	12.1161	0	12.1161	14.4191	12.4853	12.4853	0	12.4853	14.8585	15.344	15.344	0	15.344	18.2607	16.1548	16.1548	0	16.1548	19.2256
tr|O07754|O07754_MYCTU	Rv1875	Conserved protein OS=Mycobacterium tuberculosis (strain ATCC 25618 / H37Rv) OX=83332 GN=Rv1875 PE=1 SV=1	579	1	C	UR	129.885	129.885	0	129.885	32.3059	82.0085	82.0085	0	82.0085	20.3978	62.8542	62.8542	0	62.8542	15.6336	44.1867	44.1867	0	44.1867	10.9905	43.3556	43.3556	0	43.3556	10.7838	39.7562	39.7562	0	39.7562	9.88848
sp|P9WG41|ILVB1_MYCTU	ilvB1	Acetolactate synthase large subunit IlvB1 OS=Mycobacterium tuberculosis (strain ATCC 25618 / H37Rv) OX=83332 GN=ilvB1 PE=1 SV=1	580	1	C	UR	12.8501	12.8501	0	12.8501	12.5165	17.3005	17.3005	0	17.3005	16.8514	15.691	15.691	0	15.691	15.2837	17.9116	17.9116	0	17.9116	17.4466	23.8528	23.8528	0	23.8528	23.2336	15.0591	15.0591	0	15.0591	14.6681
##tr|I6YEE9|I6YEE9_MYCTU	##Rv2804c	####Uncharacterized protein OS=Mycobacterium tuberculosis (strain ATCC 25618 / H37Rv) OX=83332 GN=Rv2804c PE=4 SV=1	581	1	C	UR	1269.64	1269.64	0	1269.64	25.6408	869.99	869.99	0	869.99	17.5697	840.825	840.825	0	840.825	16.9807	547.141	547.141	0	547.141	11.0497	665.712	665.712	0	665.712	13.4442	758.336	758.336	0	758.336	15.3148
sp|P9WH55|RS15_MYCTU	rpsO	30S ribosomal protein S15 OS=Mycobacterium tuberculosis (strain ATCC 25618 / H37Rv) OX=83332 GN=rpsO PE=1 SV=1	582	5	C	UR	40.2556	175.91	321.506	879.551	19.5214	39.6493	78.862	114.793	394.31	8.75162	33.2112	125.29	215.036	626.449	13.9039	50.3191	146.975	243.133	734.873	16.3103	51.3522	171.927	297.298	859.636	19.0794	48.6534	202.15	374.527	1010.75	22.4333
sp|P9WN73|G6PD2_MYCTU	zwf2	Glucose-6-phosphate 1-dehydrogenase 2 OS=Mycobacterium tuberculosis (strain ATCC 25618 / H37Rv) OX=83332 GN=zwf2 PE=1 SV=1	583	1	C	UR	32.6355	32.6355	0	32.6355	19.3642	22.5298	22.5298	0	22.5298	13.368	31.2141	31.2141	0	31.2141	18.5208	29.5094	29.5094	0	29.5094	17.5093	25.4921	25.4921	0	25.4921	15.1257	27.1546	27.1546	0	27.1546	16.1121
##sp|P9WGA1|TATA_MYCTU	##tatA	####Sec-independent protein translocase protein TatA OS=Mycobacterium tuberculosis (strain ATCC 25618 / H37Rv) OX=83332 GN=tatA PE=1 SV=1	584	1	C	UR	41.4369	41.4369	0	41.4369	7.55665	278.988	278.988	0	278.988	50.8776	54.1666	54.1666	0	54.1666	9.87811	52.7076	52.7076	0	52.7076	9.61203	60.4541	60.4541	0	60.4541	11.0247	60.5974	60.5974	0	60.5974	11.0508
sp|P9WHE5|RL11_MYCTU	rplK	50S ribosomal protein L11 OS=Mycobacterium tuberculosis (strain ATCC 25618 / H37Rv) OX=83332 GN=rplK PE=1 SV=1	585	3	C	UR	182.274	286.1	263.775	858.299	16.9516	186.078	239.77	173.842	719.309	14.2065	157.012	264.078	245.274	792.235	15.6468	147.869	275.756	287.434	827.267	16.3387	215.997	314.546	281.637	943.638	18.637	216.707	307.499	269.131	922.497	18.2195
sp|P9WH45|RS19_MYCTU	rpsS	30S ribosomal protein S19 OS=Mycobacterium tuberculosis (strain ATCC 25618 / H37Rv) OX=83332 GN=rpsS PE=1 SV=1	586	6	C	UR	301.592	422.178	374.134	2533.07	17.8998	203.544	548.103	870.769	3288.62	23.2389	207.735	299.268	251.202	1795.61	12.6886	220.974	308.548	259.377	1851.29	13.082	261.054	364.822	301.254	2188.93	15.468	296.427	415.643	358.39	2493.86	17.6227
sp|P9WHV1|PROA_MYCTU	proA	Gamma-glutamyl phosphate reductase OS=Mycobacterium tuberculosis (strain ATCC 25618 / H37Rv) OX=83332 GN=proA PE=1 SV=1	587	2	C	UR	148.625	148.625	124.122	297.25	23.6002	122.047	122.047	89.593	244.093	19.3798	105.768	105.768	51.7035	211.535	16.7949	86.2316	86.2316	24.2026	172.463	13.6927	89.7873	89.7873	38.6317	179.575	14.2574	77.3034	77.3034	16.177	154.607	12.275
sp|P9WFS9|SYV_MYCTU	valS	Valine--tRNA ligase OS=Mycobacterium tuberculosis (strain ATCC 25618 / H37Rv) OX=83332 GN=valS PE=1 SV=2	588	1	C	UR	31.5952	31.5952	0	31.5952	14.7631	26.7249	26.7249	0	26.7249	12.4874	34.3368	34.3368	0	34.3368	16.0441	37.6774	37.6774	0	37.6774	17.6051	34.7348	34.7348	0	34.7348	16.2301	48.9454	48.9454	0	48.9454	22.8701
tr|O06624|O06624_MYCTU	Rv1566c	Possible Inv protein OS=Mycobacterium tuberculosis (strain ATCC 25618 / H37Rv) OX=83332 GN=Rv1566c PE=1 SV=3	590	14	C	UR	34.57	114.505	167.292	1603.07	13.8832	29.8551	93.0893	135.486	1303.25	11.2867	39.5777	110.277	149.001	1543.88	13.3706	42.3867	157.151	224.462	2200.11	19.0538	49.2112	185.972	271.513	2603.6	22.5482	38.204	163.779	249.617	2292.91	19.8575
sp|P9WQC7|ADHB_MYCTU	adhB	Alcohol dehydrogenase B OS=Mycobacterium tuberculosis (strain ATCC 25618 / H37Rv) OX=83332 GN=adhB PE=1 SV=1	591	6	C	UR	49.8063	104.364	132.846	626.184	21.3701	51.8622	102.474	118.605	614.846	20.9832	49.9884	82.3699	91.9137	494.219	16.8665	38.1255	70.9877	72.5917	425.926	14.5358	42.307	64.2091	55.4603	385.255	13.1478	42.1687	63.9586	60.8512	383.752	13.0965
sp|P47929|LEG7_HUMAN_contaminant	LGALS7	Galectin-7 OS=Homo sapiens GN=LGALS7 PE=1 SV=2	592	1	C	UR	17.6372	17.6372	0	17.6372	13.0328	34.176	34.176	0	34.176	25.2539	19.781	19.781	0	19.781	14.6169	19.7765	19.7765	0	19.7765	14.6135	19.0053	19.0053	0	19.0053	14.0437	24.9537	24.9537	0	24.9537	18.4392
sp|P9WHH3|MTR_MYCTU	mtr	Mycothione reductase OS=Mycobacterium tuberculosis (strain ATCC 25618 / H37Rv) OX=83332 GN=mtr PE=1 SV=1	593	4	C	UR	44.285	60.8613	50.7126	243.445	14.5537	51.444	55.3219	31.8697	221.288	13.2291	58.3068	76.44	61.3332	305.76	18.279	53.7187	66.9161	48.6343	267.664	16.0016	63.1441	82.5033	54.9589	330.013	19.729	62.1157	76.141	61.1688	304.564	18.2075
tr|O07236|O07236_MYCTU	Rv0309	Possible conserved exported protein OS=Mycobacterium tuberculosis (strain ATCC 25618 / H37Rv) OX=83332 GN=Rv0309 PE=1 SV=1	594	5	C	UR	130.671	174.616	192.148	873.08	13.3234	78.7162	122.799	122.717	613.993	9.36966	115.852	144.202	144.426	721.011	11.0028	152.451	251.748	288.634	1258.74	19.2086	189.625	305.454	382.582	1527.27	23.3064	186.542	311.78	425.591	1558.9	23.7891
sp|P9WK45|LPRG_MYCTU	lprG	Lipoarabinomannan carrier protein LprG OS=Mycobacterium tuberculosis (strain ATCC 25618 / H37Rv) OX=83332 GN=lprG PE=1 SV=1	595	8	C	UR	148.731	194.804	157.823	1558.43	12.1028	176.448	230.525	183.288	1844.2	14.322	150.954	200.081	171.094	1600.65	12.4306	218.97	302.513	275.299	2420.11	18.7945	242.663	341.276	309.121	2730.21	21.2027	228.13	340.384	299.743	2723.07	21.1474
tr|I6X4S7|I6X4S7_MYCTU	tesB2	Probable acyl-CoA thioesterase II TesB2 (TEII) OS=Mycobacterium tuberculosis (strain ATCC 25618 / H37Rv) OX=83332 GN=tesB2 PE=1 SV=1	596	1	C	UR	156.437	156.437	0	156.437	20.0791	127.63	127.63	0	127.63	16.3816	141.293	141.293	0	141.293	18.1353	137.994	137.994	0	137.994	17.7118	155.588	155.588	0	155.588	19.9701	60.1626	60.1626	0	60.1626	7.72201
sp|P9WIP1|MP63_MYCTU	mpt63	Immunogenic protein MPT63 OS=Mycobacterium tuberculosis (strain ATCC 25618 / H37Rv) OX=83332 GN=mpt63 PE=1 SV=1	597	10	C	UR	30.1878	47.7965	52.5436	477.965	14.1829	29.7571	43.1451	40.2999	431.451	12.8027	28.2519	41.2155	38.9288	412.155	12.2301	37.9752	58.5842	59.3657	585.842	17.384	47.5242	73.8309	76.0439	738.309	21.9083	47.0364	72.4276	71.5794	724.276	21.4919
sp|P9WP43|CULP1_MYCTU	cut7	Carboxylesterase Culp1 OS=Mycobacterium tuberculosis (strain ATCC 25618 / H37Rv) OX=83332 GN=cut7 PE=1 SV=1	598	2	C	UR	84.0449	84.0449	76.7234	168.09	14.4281	96.3508	96.3508	93.1746	192.702	16.5407	80.539	80.539	71.0657	161.078	13.8263	104.47	104.47	94.121	208.94	17.9346	120.108	120.108	116.33	240.216	20.6192	96.9944	96.9944	90.4784	193.989	16.6512
sp|P9WHW1|PPIB_MYCTU	ppiB	Probable peptidyl-prolyl cis-trans isomerase B OS=Mycobacterium tuberculosis (strain ATCC 25618 / H37Rv) OX=83332 GN=ppiB PE=1 SV=1	599	2	C	UR	34.1876	34.1876	25.7981	68.3753	13.626	41.9739	41.9739	36.7297	83.9477	16.7293	42.369	42.369	40.1828	84.738	16.8868	52.5096	52.5096	52.3209	105.019	20.9285	45.1264	45.1264	32.925	90.2528	17.9858	34.7332	34.7332	25.0678	69.4664	13.8435
sp|P31151|S10A7_HUMAN_contaminant	S100A7	Protein S100-A7 OS=Homo sapiens GN=S100A7 PE=1 SV=4	600	5	C	UR	69.9176	265.432	315.593	1327.16	26.2329	48.9198	268.998	326.828	1344.99	26.5852	26.3969	124.447	143.554	622.237	12.2992	44.1206	169.289	195.781	846.445	16.731	23.3911	80.2123	88.4098	401.061	7.92744	28.4766	103.452	120.005	517.262	10.2243
sp|O06428|NPPPS_MYCTU	grcC1	Nonaprenyl diphosphate synthase OS=Mycobacterium tuberculosis (strain ATCC 25618 / H37Rv) OX=83332 GN=grcC1 PE=1 SV=1	601	4	C	UR	75.5807	72.7017	28.5585	290.807	21.1612	87.3037	79.4476	37.9544	317.79	23.1247	60.8729	61.8539	29.8413	247.416	18.0037	53.335	49.8862	19.1832	199.545	14.5203	47.261	45.828	15.5126	183.312	13.3391	36.9981	33.8447	13.1349	135.379	9.85112
tr|O53566|O53566_MYCTU	Rv3521	DNA-binding protein OS=Mycobacterium tuberculosis (strain ATCC 25618 / H37Rv) OX=83332 GN=Rv3521 PE=4 SV=1	602	1	C	UR	10.0862	10.0862	0	10.0862	9.03232	14.5388	14.5388	0	14.5388	13.0197	18.3723	18.3723	0	18.3723	16.4527	21.029	21.029	0	21.029	18.8318	23.1606	23.1606	0	23.1606	20.7407	24.4806	24.4806	0	24.4806	21.9228
tr|P95185|P95185_MYCTU	fadB4	Probable NADPH quinone oxidoreductase FadB4 (NADPH:quinone reductase) (Zeta-crystallin) OS=Mycobacterium tuberculosis (strain ATCC 25618 / H37Rv) OX=83332 GN=fadB4 PE=1 SV=1	603	2	C	UR	44.9235	44.9235	32.683	89.847	14.6842	60.5454	60.5454	36.5885	121.091	19.7906	49.7143	49.7143	20.6113	99.4287	16.2502	56.0693	56.0693	19.0726	112.139	18.3275	48.1108	48.1108	23.4727	96.2216	15.7261	46.5667	46.5667	17.6608	93.1333	15.2213
tr|O53506|O53506_MYCTU	Rv2172c	Conserved protein OS=Mycobacterium tuberculosis (strain ATCC 25618 / H37Rv) OX=83332 GN=Rv2172c PE=1 SV=3	604	1	C	UR	123.401	123.401	0	123.401	25.4242	86.4731	86.4731	0	86.4731	17.816	71.6721	71.6721	0	71.6721	14.7665	64.2987	64.2987	0	64.2987	13.2474	81.2457	81.2457	0	81.2457	16.739	58.2781	58.2781	0	58.2781	12.007
sp|P9WPA3|COAE_MYCTU	coaE	Dephospho-CoA kinase OS=Mycobacterium tuberculosis (strain ATCC 25618 / H37Rv) OX=83332 GN=coaE PE=1 SV=1	606	1	C	UR	30.5203	30.5203	0	30.5203	24.3801	17.5338	17.5338	0	17.5338	14.0063	16.3315	16.3315	0	16.3315	13.0459	6.55983	6.55983	0	6.55983	5.2401	24.4172	24.4172	0	24.4172	19.5049	29.8225	29.8225	0	29.8225	23.8227
tr|O53240|O53240_MYCTU	Rv2991	Conserved protein OS=Mycobacterium tuberculosis (strain ATCC 25618 / H37Rv) OX=83332 GN=Rv2991 PE=1 SV=1	607	1	C	UR	20.6534	20.6534	0	20.6534	11.1734	38.1395	38.1395	0	38.1395	20.6333	25.4697	25.4697	0	25.4697	13.779	30.3201	30.3201	0	30.3201	16.403	41.4264	41.4264	0	41.4264	22.4115	28.8354	28.8354	0	28.8354	15.5998
sp|P9WGT9|PSTS2_MYCTU	pstS2	Phosphate-binding protein PstS 2 OS=Mycobacterium tuberculosis (strain ATCC 25618 / H37Rv) OX=83332 GN=pstS2 PE=1 SV=1	608	2	C	UR	132.268	132.268	106.574	264.537	10.589	173.106	173.106	142.616	346.212	13.8584	183.378	183.378	177.754	366.756	14.6808	269.553	269.553	214.954	539.107	21.5797	256.354	256.354	191.718	512.707	20.523	234.445	234.445	128.285	468.891	18.7691
sp|P9WKP1|Y940_MYCTU	Rv0940c	Uncharacterized protein Rv0940c OS=Mycobacterium tuberculosis (strain ATCC 25618 / H37Rv) OX=83332 GN=Rv0940c PE=1 SV=1	609	2	C	UR	21.2549	21.2549	8.3215	42.5099	22.5934	12.3898	12.3898	10.427	24.7797	13.1701	15.3702	15.3702	1.15282	30.7404	16.3381	15.3922	15.3922	6.32387	30.7845	16.3615	17.4798	17.4798	7.93834	34.9595	18.5805	12.1889	12.1889	4.82141	24.3777	12.9564
sp|P9WN21|GLPX_MYCTU	glpX	Fructose-1,6-bisphosphatase class 2 OS=Mycobacterium tuberculosis (strain ATCC 25618 / H37Rv) OX=83332 GN=glpX PE=1 SV=1	610	3	C	UR	120.249	105.208	77.9706	315.625	19.1938	124.222	152.834	142.558	458.502	27.8825	76.6117	73.4506	36.4696	220.352	13.4001	86.5619	79.2546	42.5154	237.764	14.4589	69.8129	75.9206	56.6785	227.762	13.8507	62.5431	61.4681	39.7033	184.404	11.214
##sp|P9WQB1|DHA_MYCTU	##ald	####Alanine dehydrogenase OS=Mycobacterium tuberculosis (strain ATCC 25618 / H37Rv) OX=83332 GN=ald PE=1 SV=1	613	1	C	UR	767.283	767.283	0	767.283	12.4387	715.692	715.692	0	715.692	11.6023	936.181	936.181	0	936.181	15.1768	1226.38	1226.38	0	1226.38	19.8812	1291.23	1291.23	0	1291.23	20.9325	1231.76	1231.76	0	1231.76	19.9685
tr|O53404|O53404_MYCTU	Rv1056	Conserved protein OS=Mycobacterium tuberculosis (strain ATCC 25618 / H37Rv) OX=83332 GN=Rv1056 PE=1 SV=1	614	3	C	UR	27.6358	81.24	101.571	243.72	16.1549	37.9854	98.9862	122.127	296.959	19.6838	27.821	80.6869	95.1524	242.061	16.0449	31.343	73.3796	86.798	220.139	14.5919	29.9643	85.8254	104.162	257.476	17.0668	32.9829	82.7623	99.1228	248.287	16.4577
tr|O53154|O53154_MYCTU	Rv1463	Probable conserved ATP-binding protein ABC transporter OS=Mycobacterium tuberculosis (strain ATCC 25618 / H37Rv) OX=83332 GN=Rv1463 PE=1 SV=1	615	1	C	UR	47.5929	47.5929	0	47.5929	14.3141	59.2708	59.2708	0	59.2708	17.8263	58.1052	58.1052	0	58.1052	17.4758	55.2511	55.2511	0	55.2511	16.6174	57.623	57.623	0	57.623	17.3307	54.647	54.647	0	54.647	16.4357
sp|P9WLZ3|Y1367_MYCTU	Rv1367c	Protein Rv1367c OS=Mycobacterium tuberculosis (strain ATCC 25618 / H37Rv) OX=83332 GN=Rv1367c PE=1 SV=2	618	1	C	UR	19.5273	19.5273	0	19.5273	17.674	15.4067	15.4067	0	15.4067	13.9445	19.2743	19.2743	0	19.2743	17.445	12.6842	12.6842	0	12.6842	11.4803	21.9652	21.9652	0	21.9652	19.8805	21.6284	21.6284	0	21.6284	19.5757
sp|Q6MWZ7|SUGPH_MYCTU	gpm2	Acid phosphatase OS=Mycobacterium tuberculosis (strain ATCC 25618 / H37Rv) OX=83332 GN=gpm2 PE=1 SV=1	619	3	C	UR	66.5153	113.205	95.8519	339.614	25.0258	55.0016	97.4326	91.4212	292.298	21.5391	55.6786	93.0865	72.9734	279.26	20.5784	23.8841	43.9391	35.3767	131.817	9.7135	32.3169	50.7473	38.1217	152.242	11.2186	32.9481	53.9412	43.2145	161.824	11.9246
sp|P9WPU7|ATPA_MYCTU	atpA	ATP synthase subunit alpha OS=Mycobacterium tuberculosis (strain ATCC 25618 / H37Rv) OX=83332 GN=atpA PE=1 SV=1	620	4	C	UR	75.3266	119.179	127.669	476.716	16.5314	50.6411	72.6667	63.8433	290.667	10.0796	67.5172	176.179	241.234	704.716	24.4378	79.8671	167.53	209.668	670.121	23.2382	88.5061	123.837	118.568	495.347	17.1774	53.9814	61.5355	36.5585	246.142	8.5356
sp|O53361|SAPM_MYCTU	sapM	Phosphatidylinositol-3-phosphatase OS=Mycobacterium tuberculosis (strain ATCC 25618 / H37Rv) OX=83332 GN=sapM PE=1 SV=1	621	9	C	UR	38.5418	216.218	532.651	1945.96	18.8098	36.8312	152.578	350.232	1373.2	13.2734	39.5377	178.197	423.737	1603.77	15.5021	44.7214	175.232	406.63	1577.09	15.2442	35.957	199.448	465.5	1795.03	17.3509	41.1002	227.826	535.743	2050.43	19.8196
sp|P9WG95|ILVA_MYCTU	ilvA	L-threonine dehydratase biosynthetic IlvA OS=Mycobacterium tuberculosis (strain ATCC 25618 / H37Rv) OX=83332 GN=ilvA PE=1 SV=1	622	1	C	UR	126.755	126.755	0	126.755	14.2664	136.536	136.536	0	136.536	15.3674	143.559	143.559	0	143.559	16.1578	168.236	168.236	0	168.236	18.9352	167.195	167.195	0	167.195	18.818	146.201	146.201	0	146.201	16.4551
sp|P9WJA1|HSAA_MYCTU	hsaA	Flavin-dependent monooxygenase, oxygenase subunit HsaA OS=Mycobacterium tuberculosis (strain ATCC 25618 / H37Rv) OX=83332 GN=hsaA PE=1 SV=1	624	2	C	UR	45.1678	45.1678	4.5943	90.3355	15.5972	50.3134	50.3134	5.88106	100.627	17.3741	47.5997	47.5997	1.41751	95.1994	16.437	53.834	53.834	6.90799	107.668	18.5898	45.2429	45.2429	4.69203	90.4857	15.6231	47.4315	47.4315	0.361728	94.863	16.3789
sp|P9WG43|TPIS_MYCTU	tpiA	Triosephosphate isomerase OS=Mycobacterium tuberculosis (strain ATCC 25618 / H37Rv) OX=83332 GN=tpiA PE=1 SV=1	625	5	C	UR	259.762	312.199	224.905	1560.99	22.6579	217.126	262.17	182.457	1310.85	19.027	173.662	221.759	155.197	1108.79	16.0941	141.086	185.566	118.067	927.83	13.4675	156.695	216.681	169.803	1083.4	15.7256	109.118	179.51	153.106	897.549	13.0279
sp|P9WQ17|GLGE_MYCTU	glgE	Alpha-1,4-glucan:maltose-1-phosphate maltosyltransferase OS=Mycobacterium tuberculosis (strain ATCC 25618 / H37Rv) OX=83332 GN=glgE PE=1 SV=1	626	1	C	UR	17.8463	17.8463	0	17.8463	16.7468	15.7774	15.7774	0	15.7774	14.8054	15.3909	15.3909	0	15.3909	14.4427	20.2912	20.2912	0	20.2912	19.0411	17.3027	17.3027	0	17.3027	16.2367	19.9567	19.9567	0	19.9567	18.7272
sp|P9WJ95|INIC_MYCTU	iniC	Isoniazid-induced protein IniC OS=Mycobacterium tuberculosis (strain ATCC 25618 / H37Rv) OX=83332 GN=iniC PE=1 SV=1	627	1	C	UR	343.082	343.082	0	343.082	14.4664	328.456	328.456	0	328.456	13.8497	287.999	287.999	0	287.999	12.1438	467.299	467.299	0	467.299	19.7041	539.902	539.902	0	539.902	22.7655	404.838	404.838	0	404.838	17.0704
sp|O69652|CDS1_MYCTU	cds1	L-cysteine desulfhydrase Cds1 OS=Mycobacterium tuberculosis (strain ATCC 25618 / H37Rv) OX=83332 GN=cds1 PE=1 SV=4	628	2	C	UR	115.297	115.297	16.188	230.594	15.3085	124.618	124.618	23.5459	249.236	16.5462	119.764	119.764	10.151	239.529	15.9017	125.683	125.683	2.30856	251.366	16.6876	139.168	139.168	24.5494	278.336	18.478	128.624	128.624	2.9853	257.248	17.078
sp|P9WHH7|LPDA_MYCTU	lpdA	NAD(P)H dehydrogenase (quinone) OS=Mycobacterium tuberculosis (strain ATCC 25618 / H37Rv) OX=83332 GN=lpdA PE=1 SV=1	629	2	C	UR	37.2904	37.2904	28.3525	74.5808	13.7023	43.3917	43.3917	35.7197	86.7835	15.9442	56.3575	56.3575	60.8503	112.715	20.7084	45.9704	45.9704	55.2778	91.9408	16.8917	47.8436	47.8436	51.1213	95.6872	17.58	41.2943	41.2943	35.6989	82.5885	15.1735
sp|P9WQA5|Y2971_MYCTU	Rv2971	Uncharacterized oxidoreductase Rv2971 OS=Mycobacterium tuberculosis (strain ATCC 25618 / H37Rv) OX=83332 GN=Rv2971 PE=1 SV=1	631	5	C	UR	103.872	101.815	105.874	509.076	24.9461	90.5979	84.9725	66.6434	424.862	20.8194	59.9071	61.6572	47.7011	308.286	15.1069	51.5653	51.9776	33.6001	259.888	12.7352	51.7354	56.3076	41.6346	281.538	13.7962	48.8819	51.4098	34.9172	257.049	12.5961
tr|O53406|O53406_MYCTU	fadD14	Probable medium chain fatty-acid-CoA ligase FadD14 (Fatty-acid-CoA synthetase) (Fatty-acid-CoA synthase) OS=Mycobacterium tuberculosis (strain ATCC 25618 / H37Rv) OX=83332 GN=fadD14 PE=1 SV=1	632	1	C	UR	90.2238	90.2238	0	90.2238	17.4276	99.2109	99.2109	0	99.2109	19.1636	76.7834	76.7834	0	76.7834	14.8315	82.6458	82.6458	0	82.6458	15.9639	93.4977	93.4977	0	93.4977	18.06	75.344	75.344	0	75.344	14.5534
tr|I6Y1W3|I6Y1W3_MYCTU	Rv2857c	Probable short-chain type dehydrogenase/reductase OS=Mycobacterium tuberculosis (strain ATCC 25618 / H37Rv) OX=83332 GN=Rv2857c PE=1 SV=1	633	2	C	UR	60.9653	60.9653	8.60615	121.931	15.033	78.5236	78.5236	14.2874	157.047	19.3626	71.0204	71.0204	4.10951	142.041	17.5124	66.9927	66.9927	3.07426	133.985	16.5192	66.0891	66.0891	14.2713	132.178	16.2964	61.9521	61.9521	7.53247	123.904	15.2763
tr|I6Y551|I6Y551_MYCTU	Rv0913c	Dioxygenase OS=Mycobacterium tuberculosis (strain ATCC 25618 / H37Rv) OX=83332 GN=Rv0913c PE=1 SV=1	635	1	C	UR	81.5786	81.5786	0	81.5786	11.2021	118.359	118.359	0	118.359	16.2526	105.716	105.716	0	105.716	14.5165	130.296	130.296	0	130.296	17.8917	147.042	147.042	0	147.042	20.1913	145.254	145.254	0	145.254	19.9458
sp|P9WG47|GYRA_MYCTU	gyrA	DNA gyrase subunit A OS=Mycobacterium tuberculosis (strain ATCC 25618 / H37Rv) OX=83332 GN=gyrA PE=1 SV=1	636	2	C	UR	100.813	100.813	46.8112	201.626	15.2703	103.851	103.851	36.9599	207.703	15.7305	94.8898	94.8898	43.1248	189.78	14.3731	117.374	117.374	50.7205	234.747	17.7788	131.459	131.459	75.5879	262.917	19.9122	111.805	111.805	66.533	223.609	16.9352
tr|O53577|O53577_MYCTU	fadE35	Probable acyl-CoA dehydrogenase FadE35 OS=Mycobacterium tuberculosis (strain ATCC 25618 / H37Rv) OX=83332 GN=fadE35 PE=1 SV=1	637	1	C	UR	20.658	20.658	0	20.658	14.3195	26.1387	26.1387	0	26.1387	18.1186	18.7101	18.7101	0	18.7101	12.9693	23.117	23.117	0	23.117	16.024	33.4635	33.4635	0	33.4635	23.1959	22.1775	22.1775	0	22.1775	15.3728
sp|P9WKE9|KGUA_MYCTU	gmk	Guanylate kinase OS=Mycobacterium tuberculosis (strain ATCC 25618 / H37Rv) OX=83332 GN=gmk PE=1 SV=1	638	1	C	UR	17.0617	17.0617	0	17.0617	16.8978	16.7223	16.7223	0	16.7223	16.5617	15.1473	15.1473	0	15.1473	15.0019	11.445	11.445	0	11.445	11.3351	22.6088	22.6088	0	22.6088	22.3917	17.9844	17.9844	0	17.9844	17.8117
tr|I6YCP0|I6YCP0_MYCTU	Rv3651	DUF5593 domain-containing protein OS=Mycobacterium tuberculosis (strain ATCC 25618 / H37Rv) OX=83332 GN=Rv3651 PE=1 SV=1	639	1	C	UR	25.4344	25.4344	0	25.4344	18.2296	25.061	25.061	0	25.061	17.9619	20.8238	20.8238	0	20.8238	14.925	22.6707	22.6707	0	22.6707	16.2487	22.8685	22.8685	0	22.8685	16.3905	22.6645	22.6645	0	22.6645	16.2443
tr|P71744|P71744_MYCTU	subI	Probable sulfate-binding lipoprotein SubI OS=Mycobacterium tuberculosis (strain ATCC 25618 / H37Rv) OX=83332 GN=subI PE=1 SV=1	640	2	C	UR	22.0077	22.0077	13.8315	44.0155	13.5831	22.7607	22.7607	13.3803	45.5215	14.0478	26.1378	26.1378	17.2353	52.2756	16.1321	29.69	29.69	17.1483	59.3799	18.3245	28.3983	28.3983	23.6841	56.7966	17.5273	33.0287	33.0287	27.8668	66.0574	20.3852
sp|P9WQF3|ACPM_MYCTU	acpM	Meromycolate extension acyl carrier protein OS=Mycobacterium tuberculosis (strain ATCC 25618 / H37Rv) OX=83332 GN=acpM PE=1 SV=1	641	8	C	UR	222.383	250.749	130.606	2005.99	17.3087	151.427	205.654	124.87	1645.23	14.1959	175.791	194.261	88.8538	1554.09	13.4095	203.036	251.069	141.142	2008.55	17.3308	257.439	278.117	135.081	2224.94	19.1979	225.578	268.836	166.191	2150.69	18.5572
tr|I6YHB0|I6YHB0_MYCTU	hns	Possible histone-like protein Hns OS=Mycobacterium tuberculosis (strain ATCC 25618 / H37Rv) OX=83332 GN=hns PE=1 SV=2	642	3	C	UR	165.005	139.656	73.6786	418.969	15.9214	105.647	97.0585	38.2975	291.175	11.0651	148.139	122.439	45.5929	367.318	13.9586	175.689	152.762	73.8441	458.285	17.4155	223.773	191.207	93.0884	573.621	21.7984	206.418	174.037	78.4156	522.112	19.841
sp|P9WPZ5|DAPC_MYCTU	dapC	Probable N-succinyldiaminopimelate aminotransferase DapC OS=Mycobacterium tuberculosis (strain ATCC 25618 / H37Rv) OX=83332 GN=dapC PE=1 SV=1	644	2	C	UR	123.137	123.137	131.156	246.275	16.0702	132.4	132.4	150.795	264.801	17.279	120.354	120.354	129.54	240.709	15.707	130.995	130.995	140.649	261.991	17.0957	106.575	106.575	102.486	213.15	13.9087	152.786	152.786	155.665	305.572	19.9395
sp|Q96P63|SPB12_HUMAN_contaminant	SERPINB12	Serpin B12 OS=Homo sapiens GN=SERPINB12 PE=1 SV=1	645	2	C	UR	120.114	120.114	152.931	240.228	15.9992	153.623	153.623	197.924	307.245	20.4625	122.684	122.684	153.46	245.368	16.3415	136.733	136.733	165.427	273.466	18.2128	95.9514	95.9514	115.142	191.903	12.7807	121.646	121.646	141.834	243.292	16.2033
tr|O53533|O53533_MYCTU	mscR	S-nitrosomycothiol reductase MscR OS=Mycobacterium tuberculosis (strain ATCC 25618 / H37Rv) OX=83332 GN=mscR PE=1 SV=1	647	7	C	UR	104.989	128.884	135.054	902.191	19.6911	59.3724	144.197	165.851	1009.38	22.0306	64.9105	92.1196	87.9784	644.837	14.0742	51.1994	92.8472	92.8592	649.93	14.1853	50.4353	93.1843	82.7754	652.29	14.2368	64.1466	103.298	95.0722	723.084	15.782
sp|P9WNM9|EFGL_MYCTU	Rv0120c	Elongation factor G-like protein OS=Mycobacterium tuberculosis (strain ATCC 25618 / H37Rv) OX=83332 GN=Rv0120c PE=1 SV=1	648	3	C	UR	21.2441	29.1465	18.9912	87.4394	16.8098	14.3825	18.9552	9.33799	56.8657	10.9322	19.3708	25.5994	13.6898	76.7983	14.7641	32.0981	39.7438	23.4694	119.231	22.9216	24.9354	30.6504	19.195	91.9511	17.6771	23.1992	29.2945	18.0948	87.8835	16.8952
sp|P9WML5|PATR_MYCTU	pat	Putative phenylalanine aminotransferase OS=Mycobacterium tuberculosis (strain ATCC 25618 / H37Rv) OX=83332 GN=pat PE=1 SV=1	649	2	C	UR	154.21	154.21	142.527	308.419	13.8306	124.724	124.724	79.8888	249.447	11.1861	178.604	178.604	160.943	357.207	16.0185	233.91	233.91	193.112	467.82	20.9787	224.952	224.952	226.003	449.905	20.1753	198.588	198.588	199.864	397.175	17.8108
sp|P00761|TRYP_PIG_contaminant	NA	Trypsin OS=Sus scrofa PE=1 SV=1	653	9	C	UR	62.8983	121.199	177.438	1090.79	9.03556	66.1741	127.691	169.994	1149.22	9.51955	67.0573	177.504	268.774	1597.54	13.2332	98.7573	210.503	276.824	1894.52	15.6933	84.0136	289.137	420.079	2602.23	21.5556	72.8394	415.322	665.97	3737.9	30.9629
tr|Q79FN7|Q79FN7_MYCTU	moxR1	Probable transcriptional regulatory protein MoxR1 OS=Mycobacterium tuberculosis (strain ATCC 25618 / H37Rv) OX=83332 GN=moxR1 PE=1 SV=1	654	5	C	UR	33.8126	76.2927	77.9344	381.463	22.3435	27.7378	76.1487	75.9231	380.743	22.3013	39.0167	64.7979	55.4579	323.989	18.9771	28.4887	40.388	26.9696	201.94	11.8283	36.8117	43.6805	25.4407	218.403	12.7925	30.0651	40.1455	21.7546	200.728	11.7573
sp|O53468|HIGB2_MYCTU	higB2	Putative toxin HigB2 OS=Mycobacterium tuberculosis (strain ATCC 25618 / H37Rv) OX=83332 GN=higB2 PE=1 SV=1	655	1	C	UR	36.4823	36.4823	0	36.4823	13.8456	29.9427	29.9427	0	29.9427	11.3637	49.7267	49.7267	0	49.7267	18.872	57.5294	57.5294	0	57.5294	21.8333	48.1209	48.1209	0	48.1209	18.2626	41.692	41.692	0	41.692	15.8227
tr|P96404|P96404_MYCTU	echA1	Probable enoyl-CoA hydratase EchA1 (Enoyl hydrase) (Unsaturated acyl-CoA hydratase) (Crotonase) OS=Mycobacterium tuberculosis (strain ATCC 25618 / H37Rv) OX=83332 GN=echA1 PE=1 SV=1	656	1	C	UR	64.1805	64.1805	0	64.1805	29.5799	44.1324	44.1324	0	44.1324	20.34	41.4077	41.4077	0	41.4077	19.0842	24.2367	24.2367	0	24.2367	11.1703	24.0033	24.0033	0	24.0033	11.0628	19.0128	19.0128	0	19.0128	8.76272
sp|P9WKH3|MHUD_MYCTU	mhuD	Heme oxygenase (mycobilin-producing) OS=Mycobacterium tuberculosis (strain ATCC 25618 / H37Rv) OX=83332 GN=mhuD PE=1 SV=1	658	1	C	UR	138.14	138.14	0	138.14	19.8147	154.748	154.748	0	154.748	22.1971	111.104	111.104	0	111.104	15.9368	92.5595	92.5595	0	92.5595	13.2767	96.3239	96.3239	0	96.3239	13.8167	104.281	104.281	0	104.281	14.958
sp|P9WIP7|LSR2_MYCTU	lsr2	Nucleoid-associated protein Lsr2 OS=Mycobacterium tuberculosis (strain ATCC 25618 / H37Rv) OX=83332 GN=lsr2 PE=1 SV=1	659	1	C	UR	181.666	181.666	0	181.666	19.3789	151.763	151.763	0	151.763	16.1891	153.088	153.088	0	153.088	16.3305	145.188	145.188	0	145.188	15.4877	147.401	147.401	0	147.401	15.7238	158.332	158.332	0	158.332	16.8899
sp|P9WP15|DDN_MYCTU	ddn	Deazaflavin-dependent nitroreductase OS=Mycobacterium tuberculosis (strain ATCC 25618 / H37Rv) OX=83332 GN=ddn PE=1 SV=1	661	1	C	UR	143.721	143.721	0	143.721	24.5148	47.3364	47.3364	0	47.3364	8.07428	97.0852	97.0852	0	97.0852	16.5601	94.664	94.664	0	94.664	16.1471	106.645	106.645	0	106.645	18.1906	96.81	96.81	0	96.81	16.5131
tr|O33317|O33317_MYCTU	Rv2775	GCN5-related N-acetyltransferase OS=Mycobacterium tuberculosis (strain ATCC 25618 / H37Rv) OX=83332 GN=Rv2775 PE=4 SV=3	662	1	C	UR	39.5488	39.5488	0	39.5488	16.2554	34.723	34.723	0	34.723	14.2719	36.0973	36.0973	0	36.0973	14.8368	41.444	41.444	0	41.444	17.0344	53.4645	53.4645	0	53.4645	21.9751	38.0183	38.0183	0	38.0183	15.6263
sp|P9WII9|PDXS_MYCTU	pdxS	Pyridoxal 5'-phosphate synthase subunit PdxS OS=Mycobacterium tuberculosis (strain ATCC 25618 / H37Rv) OX=83332 GN=pdxS PE=1 SV=1	663	1	C	UR	223.344	223.344	0	223.344	26.999	175.874	175.874	0	175.874	21.2606	144.02	144.02	0	144.02	17.4099	112.586	112.586	0	112.586	13.6101	89.0584	89.0584	0	89.0584	10.7659	82.3463	82.3463	0	82.3463	9.95448
sp|P9WKK1|IF2_MYCTU	infB	Translation initiation factor IF-2 OS=Mycobacterium tuberculosis (strain ATCC 25618 / H37Rv) OX=83332 GN=infB PE=1 SV=1	664	3	C	UR	192.8	162.102	68.6009	486.306	16.8698	175.057	259.321	149.759	777.964	26.9873	143.268	124.02	52.8951	372.061	12.9067	164.325	133.434	67.8964	400.302	13.8863	193.703	158.141	85.058	474.423	16.4576	117.679	123.883	82.1317	371.648	12.8923
sp|P9WHD7|RL15_MYCTU	rplO	50S ribosomal protein L15 OS=Mycobacterium tuberculosis (strain ATCC 25618 / H37Rv) OX=83332 GN=rplO PE=1 SV=1	665	6	C	UR	120.654	181.624	144.327	1089.74	15.923	121.052	152.049	100.101	912.295	13.3301	133.051	150.156	95.0904	900.938	13.1642	164.265	193.121	130.809	1158.73	16.9309	190.268	214.548	131.381	1287.29	18.8094	243.271	249.145	167.476	1494.87	21.8425
tr|P96824|P96824_MYCTU	Rv0147	Aldehyde dehydrogenase OS=Mycobacterium tuberculosis (strain ATCC 25618 / H37Rv) OX=83332 GN=Rv0147 PE=1 SV=1	666	1	C	UR	65.3805	65.3805	0	65.3805	20.653	51.3873	51.3873	0	51.3873	16.2327	51.1833	51.1833	0	51.1833	16.1682	53.6195	53.6195	0	53.6195	16.9378	60.3236	60.3236	0	60.3236	19.0555	34.6731	34.6731	0	34.6731	10.9528
sp|P9WNZ5|DESA2_MYCTU	desA2	Putative acyl-[acyl-carrier-protein] desaturase DesA2 OS=Mycobacterium tuberculosis (strain ATCC 25618 / H37Rv) OX=83332 GN=desA2 PE=1 SV=1	667	4	C	UR	122.794	109.817	68.2344	439.269	20.9435	117.105	106.303	67.5528	425.213	20.2733	111.595	96.3667	56.7567	385.467	18.3783	80.752	68.8266	43.5946	275.306	13.1261	84.413	71.5364	45.1321	286.146	13.6429	88.0772	71.5004	47.3129	286.002	13.636
tr|O06813|O06813_MYCTU	opcA	OXPP cycle protein OpcA OS=Mycobacterium tuberculosis (strain ATCC 25618 / H37Rv) OX=83332 GN=opcA PE=1 SV=1	668	2	C	UR	110.2	110.2	9.76257	220.4	20.5586	93.519	93.519	2.49898	187.038	17.4467	87.1737	87.1737	13.5371	174.347	16.2629	87.172	87.172	31.7749	174.344	16.2626	92.1695	92.1695	27.768	184.339	17.1949	65.7938	65.7938	12.7262	131.588	12.2743
sp|P9WK61|LPQH_MYCTU	lpqH	Lipoprotein LpqH OS=Mycobacterium tuberculosis (strain ATCC 25618 / H37Rv) OX=83332 GN=lpqH PE=1 SV=1	669	2	C	UR	45.7285	45.7285	30.1622	91.4571	16.9607	45.7415	45.7415	24.6004	91.4829	16.9655	43.1227	43.1227	28.7207	86.2454	15.9942	50.563	50.563	27.1862	101.126	18.7538	47.5141	47.5141	30.9166	95.0283	17.6229	36.9453	36.9453	20.6151	73.8906	13.703
sp|Q08188|TGM3_HUMAN_contaminant	TGM3	Protein-glutamine gamma-glutamyltransferase E OS=Homo sapiens GN=TGM3 PE=1 SV=4	670	1	C	UR	39.2006	39.2006	0	39.2006	15.7524	31.9192	31.9192	0	31.9192	12.8264	38.4173	38.4173	0	38.4173	15.4376	36.0771	36.0771	0	36.0771	14.4972	44.3228	44.3228	0	44.3228	17.8107	58.9187	58.9187	0	58.9187	23.6758
sp|P9WMW1|PHSG_MYCTU	glgP	Glycogen phosphorylase OS=Mycobacterium tuberculosis (strain ATCC 25618 / H37Rv) OX=83332 GN=glgP PE=1 SV=1	671	6	C	UR	156.116	157.62	79.8969	945.717	22.3086	140.558	132.411	59.1901	794.464	18.7407	113.876	121.796	61.2215	730.776	17.2383	96.6903	98.9627	48.1765	593.776	14.0066	102.968	111.183	55.8817	667.095	15.7362	82.653	84.5692	40.2915	507.415	11.9695
sp|P9WHS1|MEC_MYCTU	mec	CysO-cysteine peptidase OS=Mycobacterium tuberculosis (strain ATCC 25618 / H37Rv) OX=83332 GN=mec PE=1 SV=1	672	1	C	UR	14.3623	14.3623	0	14.3623	14.2224	12.8511	12.8511	0	12.8511	12.7259	21.0198	21.0198	0	21.0198	20.8151	16.1017	16.1017	0	16.1017	15.9449	15.0723	15.0723	0	15.0723	14.9255	21.5765	21.5765	0	21.5765	21.3663
sp|O06159|BKDC_MYCTU	bkdC	Dihydrolipoyllysine-residue acyltransferase component of branched-chain alpha-ketoacid dehydrogenase complex OS=Mycobacterium tuberculosis (strain ATCC 25618 / H37Rv) OX=83332 GN=bkdC PE=1 SV=2	673	2	C	UR	94.3389	94.3389	106.86	188.678	16.3982	91.7069	91.7069	93.8004	183.414	15.9407	76.7278	76.7278	78.1424	153.456	13.337	106.27	106.27	122.323	212.54	18.4721	104.468	104.468	123.539	208.936	18.1589	101.789	101.789	126.39	203.577	17.6931
sp|P9WH67|RS10_MYCTU	rpsJ	30S ribosomal protein S10 OS=Mycobacterium tuberculosis (strain ATCC 25618 / H37Rv) OX=83332 GN=rpsJ PE=1 SV=1	674	3	C	UR	109.84	135.924	66.4947	407.771	12.6467	165.078	223.038	147.504	669.114	20.7521	104.688	132.33	63.6071	396.991	12.3124	152.505	187.793	101.831	563.379	17.4728	170.262	209.545	95.2697	628.634	19.4966	172.739	186.146	85.3891	558.437	17.3195
sp|P9WQA7|Y2298_MYCTU	Rv2298	Uncharacterized oxidoreductase Rv2298 OS=Mycobacterium tuberculosis (strain ATCC 25618 / H37Rv) OX=83332 GN=Rv2298 PE=1 SV=1	675	1	C	UR	42.091	42.091	0	42.091	15.8868	37.2874	37.2874	0	37.2874	14.0737	38.3633	38.3633	0	38.3633	14.4798	50.3678	50.3678	0	50.3678	19.0108	53.3927	53.3927	0	53.3927	20.1525	43.4407	43.4407	0	43.4407	16.3963
sp|P0CH91|MMAA3_MYCTU	mmaA3	Methoxy mycolic acid synthase MmaA3 OS=Mycobacterium tuberculosis (strain ATCC 25618 / H37Rv) OX=83332 GN=mmaA3 PE=1 SV=1	676	2	C	UR	69.896	69.896	72.8672	139.792	15.0927	92.0013	92.0013	108.762	184.003	19.866	81.3504	81.3504	79.736	162.701	17.5661	79.3001	79.3001	86.986	158.6	17.1234	75.5777	75.5777	89.0559	151.155	16.3196	64.9846	64.9846	74.1154	129.969	14.0322
sp|P9WH29|RS7_MYCTU	rpsG	30S ribosomal protein S7 OS=Mycobacterium tuberculosis (strain ATCC 25618 / H37Rv) OX=83332 GN=rpsG PE=1 SV=1	677	5	C	UR	223.523	207.438	175.328	1037.19	19.0242	178.098	160.05	124.811	800.251	14.6783	165.53	153.142	125.742	765.708	14.0447	191.124	184.961	153.083	924.807	16.9629	203.126	199.206	156.559	996.031	18.2693	199.768	185.592	151.694	927.96	17.0207
sp|P9WK47|LPRF_MYCTU	lprF	Putative diacylated glycolipid transporter LprF OS=Mycobacterium tuberculosis (strain ATCC 25618 / H37Rv) OX=83332 GN=lprF PE=1 SV=1	678	3	C	UR	222.916	195.488	145.619	586.465	12.3225	224.541	198.463	149.25	595.388	12.5099	216.657	202.946	141.523	608.839	12.7926	417.803	301.613	212.842	904.839	19.0119	493.374	353.61	242.378	1060.83	22.2895	415.55	334.32	238.721	1002.96	21.0736
sp|P9WLB1|Y236A_MYCTU	Rv0236.1	Putative secreted protein Rv0236.1 OS=Mycobacterium tuberculosis (strain ATCC 25618 / H37Rv) OX=83332 GN=Rv0236.1 PE=1 SV=1	679	1	C	UR	181.118	181.118	0	181.118	16.3187	156.165	156.165	0	156.165	14.0705	164.998	164.998	0	164.998	14.8663	183.54	183.54	0	183.54	16.537	208.459	208.459	0	208.459	18.7822	215.597	215.597	0	215.597	19.4253
tr|O07726|O07726_MYCTU	Rv1906c	Conserved protein OS=Mycobacterium tuberculosis (strain ATCC 25618 / H37Rv) OX=83332 GN=Rv1906c PE=1 SV=3	680	3	C	UR	51.6066	61.9457	34.7028	185.837	14.1259	35.9255	46.2337	28.8511	138.701	10.5429	35.0104	54.5312	37.6181	163.593	12.4351	54.6907	88.1852	65.0953	264.556	20.1094	74.4519	102.752	74.6578	308.256	23.4311	49.8323	84.8794	62.2528	254.638	19.3556
sp|P9WNK7|ESXA_MYCTU	esxA	6 kDa early secretory antigenic target OS=Mycobacterium tuberculosis (strain ATCC 25618 / H37Rv) OX=83332 GN=esxA PE=1 SV=1	681	4	C	UR	28.2566	28.7075	21.8872	114.83	10.5214	34.6769	39.7807	28.5653	159.123	14.5798	31.8194	33.4429	20.5716	133.772	12.257	38.2388	50.269	37.0633	201.076	18.4238	45.5357	60.847	40.6526	243.388	22.3007	41.5825	59.8009	54.0215	239.204	21.9173
tr|O06831|O06831_MYCTU	fadD12	Possible long-chain-fatty-acid--CoA ligase FadD12 (Fatty-acid-CoA synthetase) (Fatty-acid-CoA synthase) OS=Mycobacterium tuberculosis (strain ATCC 25618 / H37Rv) OX=83332 GN=fadD12 PE=1 SV=1	683	1	C	UR	92.5189	92.5189	0	92.5189	17.7359	60.2127	60.2127	0	60.2127	11.5428	83.2619	83.2619	0	83.2619	15.9614	85.1353	85.1353	0	85.1353	16.3205	108.018	108.018	0	108.018	20.7072	92.4997	92.4997	0	92.4997	17.7322
tr|O06409|O06409_MYCTU	Rv0543c	Conserved protein OS=Mycobacterium tuberculosis (strain ATCC 25618 / H37Rv) OX=83332 GN=Rv0543c PE=1 SV=1	684	1	C	UR	100.229	100.229	0	100.229	15.0491	107.682	107.682	0	107.682	16.1683	91.6467	91.6467	0	91.6467	13.7606	123.79	123.79	0	123.79	18.5868	118.928	118.928	0	118.928	17.8568	123.734	123.734	0	123.734	18.5784
sp|P9WIX7|MUTT4_MYCTU	mutT4	Putative mutator protein MutT4 OS=Mycobacterium tuberculosis (strain ATCC 25618 / H37Rv) OX=83332 GN=mutT4 PE=1 SV=1	686	1	C	UR	21.1997	21.1997	0	21.1997	17.3279	18.9915	18.9915	0	18.9915	15.5231	17.9666	17.9666	0	17.9666	14.6853	18.8916	18.8916	0	18.8916	15.4413	23.495	23.495	0	23.495	19.204	21.7996	21.7996	0	21.7996	17.8183
sp|P9WLW5|Y1507_MYCTU	Rv1507c	Uncharacterized protein Rv1507c OS=Mycobacterium tuberculosis (strain ATCC 25618 / H37Rv) OX=83332 GN=Rv1507c PE=1 SV=1	688	4	C	UR	129.338	146.605	110.421	586.419	19.6388	117.12	133.276	98.7223	533.105	17.8533	112.943	126.084	94.7974	504.336	16.8899	101.267	113.831	83.1754	455.323	15.2485	114.749	126.41	93.2032	505.64	16.9335	89.773	100.301	75.2638	401.202	13.436
sp|P9WM43|Y1271_MYCTU	Rv1271c	Uncharacterized protein Rv1271c OS=Mycobacterium tuberculosis (strain ATCC 25618 / H37Rv) OX=83332 GN=Rv1271c PE=3 SV=1	689	2	C	UR	44.9785	44.9785	21.8706	89.957	18.3603	32.4558	32.4558	1.15964	64.9117	13.2485	38.0348	38.0348	6.93623	76.0696	15.5259	42.4281	42.4281	5.96933	84.8563	17.3192	47.5561	47.5561	12.1694	95.1121	19.4124	39.524	39.524	2.09085	79.0481	16.1337
sp|P9WIQ3|FPRA_MYCTU	fprA	NADPH-ferredoxin reductase FprA OS=Mycobacterium tuberculosis (strain ATCC 25618 / H37Rv) OX=83332 GN=fprA PE=1 SV=1	690	1	C	UR	45.7045	45.7045	0	45.7045	20.489	35.2628	35.2628	0	35.2628	15.808	38.7701	38.7701	0	38.7701	17.3803	38.2833	38.2833	0	38.2833	17.1621	33.8739	33.8739	0	33.8739	15.1854	31.1743	31.1743	0	31.1743	13.9752
sp|P9WHR3|HIP1_MYCTU	hip1	Serine protease Hip1 OS=Mycobacterium tuberculosis (strain ATCC 25618 / H37Rv) OX=83332 GN=hip1 PE=1 SV=1	691	2	C	UR	21.8122	21.8122	13.3334	43.6243	11.7519	9.15728	9.15728	6.16459	18.3146	4.93373	22.5586	22.5586	12.4601	45.1172	12.1541	44.6325	44.6325	24.175	89.2649	24.047	41.977	41.977	28.4248	83.954	22.6162	45.468	45.468	30.9508	90.936	24.4971
sp|P9WPC5|CLPP1_MYCTU	clpP1	ATP-dependent Clp protease proteolytic subunit 1 OS=Mycobacterium tuberculosis (strain ATCC 25618 / H37Rv) OX=83332 GN=clpP1 PE=1 SV=1	692	2	C	UR	74.8493	74.8493	71.928	149.699	25.3888	57.6024	57.6024	64.492	115.205	19.5387	48.6958	48.6958	43.1118	97.3915	16.5175	39.4314	39.4314	41.4412	78.8628	13.3751	41.8338	41.8338	40.4088	83.6676	14.19	32.3997	32.3997	32.1886	64.7994	10.9899
sp|P9WFS1|TYPH_MYCTU	deoA	Thymidine phosphorylase OS=Mycobacterium tuberculosis (strain ATCC 25618 / H37Rv) OX=83332 GN=deoA PE=1 SV=1	693	1	C	UR	16.8764	16.8764	0	16.8764	13.5689	29.2222	29.2222	0	29.2222	23.4952	22.9367	22.9367	0	22.9367	18.4415	15.3433	15.3433	0	15.3433	12.3363	23.5701	23.5701	0	23.5701	18.9508	16.4268	16.4268	0	16.4268	13.2074
tr|I6XWB9|I6XWB9_MYCTU	Rv0810c	DUF3073 domain-containing protein OS=Mycobacterium tuberculosis (strain ATCC 25618 / H37Rv) OX=83332 GN=Rv0810c PE=4 SV=1	694	2	C	UR	275.285	275.285	340.498	550.57	17.7988	306.431	306.431	374.523	612.863	19.8126	239.317	239.317	289.161	478.634	15.4732	204.448	204.448	218.354	408.896	13.2188	230.081	230.081	260.012	460.163	14.8761	291.088	291.088	355.776	582.176	18.8205
sp|P9WKL1|IDH_MYCTU	icd	Isocitrate dehydrogenase [NADP] OS=Mycobacterium tuberculosis (strain ATCC 25618 / H37Rv) OX=83332 GN=icd PE=1 SV=1	695	7	C	UR	145.747	176.137	131.684	1232.96	19.1322	140.54	183.398	136.117	1283.78	19.9208	128.389	158.855	110.765	1111.98	17.2549	108.885	124.268	87.79	869.875	13.4981	112.603	134.472	97.7716	941.304	14.6064	95.448	143.505	109.11	1004.53	15.5876
sp|P9WPY1|AROC_MYCTU	aroC	Chorismate synthase OS=Mycobacterium tuberculosis (strain ATCC 25618 / H37Rv) OX=83332 GN=aroC PE=1 SV=1	696	1	C	UR	17.1649	17.1649	0	17.1649	17.7562	23.0223	23.0223	0	23.0223	23.8154	14.1049	14.1049	0	14.1049	14.5908	13.5857	13.5857	0	13.5857	14.0538	11.8949	11.8949	0	11.8949	12.3047	16.8971	16.8971	0	16.8971	17.4792
tr|L7N657|L7N657_MYCTU	TB18.5	Conserved protein TB18.5 OS=Mycobacterium tuberculosis (strain ATCC 25618 / H37Rv) OX=83332 GN=TB18.5 PE=1 SV=1	697	1	C	UR	27.6861	27.6861	0	27.6861	29.017	18.0879	18.0879	0	18.0879	18.9574	21.9623	21.9623	0	21.9623	23.0181	6.44864	6.44864	0	6.44864	6.75863	10.7135	10.7135	0	10.7135	11.2285	10.515	10.515	0	10.515	11.0204
sp|P9WFJ3|Y146_MYCTU	Rv0146	Putative S-adenosyl-L-methionine-dependent methyltransferase Rv0146 OS=Mycobacterium tuberculosis (strain ATCC 25618 / H37Rv) OX=83332 GN=Rv0146 PE=1 SV=1	698	2	C	UR	97.4972	97.4972	102.407	194.994	19.8889	81.8481	81.8481	83.7819	163.696	16.6965	89.7672	89.7672	94.9876	179.534	18.312	91.6891	91.6891	101.862	183.378	18.704	76.5303	76.5303	77.4678	153.061	15.6117	52.8785	52.8785	51.1407	105.757	10.7869
sp|P9WNG3|FABH_MYCTU	fabH	Mycobacterial beta-ketoacyl-[acyl-carrier-protein] synthase III OS=Mycobacterium tuberculosis (strain ATCC 25618 / H37Rv) OX=83332 GN=fabH PE=1 SV=1	699	2	C	UR	72.813	72.813	69.1494	145.626	22.1117	81.5804	81.5804	77.4266	163.161	24.7742	53.49	53.49	35.2139	106.98	16.2438	38.7003	38.7003	23.449	77.4007	11.7525	43.0265	43.0265	19.9465	86.0529	13.0662	39.6853	39.6853	17.5083	79.3707	12.0516
sp|P9WHT9|PSB_MYCTU	prcB	Proteasome subunit beta OS=Mycobacterium tuberculosis (strain ATCC 25618 / H37Rv) OX=83332 GN=prcB PE=1 SV=1	700	5	C	UR	379.199	385.327	198.074	1926.63	18.5998	247.88	316.732	202.449	1583.66	15.2887	310.638	325.568	156.44	1627.84	15.7152	202.881	279.185	170.494	1395.93	13.4763	264.422	315.098	180.706	1575.49	15.2098	482.51	449.768	273.56	2248.84	21.7103
tr|O53156|O53156_MYCTU	Rv1465	Possible nitrogen fixation related protein OS=Mycobacterium tuberculosis (strain ATCC 25618 / H37Rv) OX=83332 GN=Rv1465 PE=1 SV=1	702	1	C	UR	21.3142	21.3142	0	21.3142	12.7318	24.8265	24.8265	0	24.8265	14.8299	30.3595	30.3595	0	30.3595	18.1349	29.8335	29.8335	0	29.8335	17.8208	34.7601	34.7601	0	34.7601	20.7636	26.3149	26.3149	0	26.3149	15.719
sp|P9WIB9|SCMU_MYCTU	Rv1885c	Secreted chorismate mutase OS=Mycobacterium tuberculosis (strain ATCC 25618 / H37Rv) OX=83332 GN=Rv1885c PE=1 SV=1	703	1	C	UR	478.339	478.339	0	478.339	19.3274	372.736	372.736	0	372.736	15.0605	392.713	392.713	0	392.713	15.8677	414.063	414.063	0	414.063	16.7303	459.54	459.54	0	459.54	18.5678	357.532	357.532	0	357.532	14.4462
sp|P9WMR9|DHAA_MYCTU	dhaA	Haloalkane dehalogenase 3 OS=Mycobacterium tuberculosis (strain ATCC 25618 / H37Rv) OX=83332 GN=dhaA PE=1 SV=1	705	2	C	UR	51.4919	51.4919	57.2938	102.984	19.8568	47.7679	47.7679	51.6455	95.5358	18.4207	40.4984	40.4984	34.4952	80.9968	15.6174	45.0011	45.0011	42.9661	90.0022	17.3538	43.4943	43.4943	39.056	86.9886	16.7727	31.0621	31.0621	15.7643	62.1242	11.9785
sp|P9WF25|RELJ_MYCTU	relJ	Antitoxin RelJ OS=Mycobacterium tuberculosis (strain ATCC 25618 / H37Rv) OX=83332 GN=relJ PE=1 SV=1	706	1	C	UR	53.0034	53.0034	0	53.0034	19.9188	52.6628	52.6628	0	52.6628	19.7908	45.8572	45.8572	0	45.8572	17.2332	38.4921	38.4921	0	38.4921	14.4654	37.3954	37.3954	0	37.3954	14.0533	38.6869	38.6869	0	38.6869	14.5386
tr|O86340|O86340_MYCTU	Rv2061c	Conserved protein OS=Mycobacterium tuberculosis (strain ATCC 25618 / H37Rv) OX=83332 GN=Rv2061c PE=1 SV=3	707	1	C	UR	1030.36	1030.36	0	1030.36	16.4894	424.249	424.249	0	424.249	6.78948	983.771	983.771	0	983.771	15.7438	1334.73	1334.73	0	1334.73	21.3604	1359.14	1359.14	0	1359.14	21.751	1116.37	1116.37	0	1116.37	17.8659
tr|I6YGW9|I6YGW9_MYCTU	Rv3678c	Conserved protein OS=Mycobacterium tuberculosis (strain ATCC 25618 / H37Rv) OX=83332 GN=Rv3678c PE=1 SV=1	708	2	C	UR	318.899	318.899	301.1	637.797	25.5962	261.248	261.248	259.453	522.497	20.969	181.547	181.547	155.808	363.093	14.5717	152.885	152.885	137.841	305.771	12.2713	176.16	176.16	148.783	352.321	14.1394	155.141	155.141	132.271	310.282	12.4523
sp|P9WJJ7|NADC_MYCTU	nadC	Nicotinate-nucleotide pyrophosphorylase [carboxylating] OS=Mycobacterium tuberculosis (strain ATCC 25618 / H37Rv) OX=83332 GN=nadC PE=1 SV=1	709	2	C	UR	274.497	274.497	286.769	548.993	24.6586	235.627	235.627	297.711	471.253	21.1668	199.002	199.002	203.739	398.005	17.8768	119.085	119.085	157.152	238.169	10.6976	137.898	137.898	147.627	275.796	12.3877	147.078	147.078	97.9775	294.157	13.2124
sp|P9WH99|RL32_MYCTU	rpmF	50S ribosomal protein L32 OS=Mycobacterium tuberculosis (strain ATCC 25618 / H37Rv) OX=83332 GN=rpmF PE=1 SV=1	710	2	C	UR	846.168	846.168	518.788	1692.34	18.6035	513.51	513.51	403.907	1027.02	11.2898	568.58	568.58	343.98	1137.16	12.5006	779.889	779.889	418.245	1559.78	17.1463	861.378	861.378	454.432	1722.76	18.9379	978.902	978.902	589.694	1957.8	21.5218
sp|P9WP31|DDL_MYCTU	ddl	D-alanine--D-alanine ligase OS=Mycobacterium tuberculosis (strain ATCC 25618 / H37Rv) OX=83332 GN=ddl PE=1 SV=1	711	2	C	UR	96.4878	96.4878	37.833	192.976	20.7091	90.9466	90.9466	27.6121	181.893	19.5198	88.5811	88.5811	1.05561	177.162	19.0121	80.0041	80.0041	6.37628	160.008	17.1713	63.3364	63.3364	1.78036	126.673	13.5939	46.5629	46.5629	11.1816	93.1257	9.99377
sp|P9WKV9|Y477_MYCTU	Rv0477	Uncharacterized protein Rv0477 OS=Mycobacterium tuberculosis (strain ATCC 25618 / H37Rv) OX=83332 GN=Rv0477 PE=1 SV=1	712	3	C	UR	44.1335	44.7494	12.7839	134.248	11.4576	55.0361	53.7333	20.5453	161.2	13.7578	66.4544	64.7528	15.2434	194.258	16.5792	68.8162	70.4471	35.7948	211.341	18.0371	75.6605	79.4014	24.1385	238.204	20.3298	71.6572	77.483	33.2508	232.449	19.8386
tr|O53830|O53830_MYCTU	Rv0818	Transcriptional regulatory protein OS=Mycobacterium tuberculosis (strain ATCC 25618 / H37Rv) OX=83332 GN=Rv0818 PE=1 SV=3	713	1	C	UR	22.7856	22.7856	0	22.7856	18.5078	24.4115	24.4115	0	24.4115	19.8284	21.1518	21.1518	0	21.1518	17.1807	20.2148	20.2148	0	20.2148	16.4196	15.4973	15.4973	0	15.4973	12.5878	19.0526	19.0526	0	19.0526	15.4756
tr|P71733|P71733_MYCTU	Rv2410c	Conserved protein OS=Mycobacterium tuberculosis (strain ATCC 25618 / H37Rv) OX=83332 GN=Rv2410c PE=1 SV=1	714	2	C	UR	17.5004	17.5004	6.0982	35.0008	17.2784	18.2314	18.2314	5.36904	36.4629	18.0002	17.9552	17.9552	6.92326	35.9103	17.7274	16.6164	16.6164	9.87295	33.2327	16.4056	16.8852	16.8852	5.43465	33.7704	16.671	14.0963	14.0963	7.49019	28.1925	13.9174
sp|P9WQ25|GLGX_MYCTU	glgX	Glycogen operon protein GlgX homolog OS=Mycobacterium tuberculosis (strain ATCC 25618 / H37Rv) OX=83332 GN=glgX PE=1 SV=1	715	1	C	UR	19.0301	19.0301	0	19.0301	10.3018	27.5261	27.5261	0	27.5261	14.901	26.9213	26.9213	0	26.9213	14.5736	31.8878	31.8878	0	31.8878	17.2622	44.3495	44.3495	0	44.3495	24.0082	35.0113	35.0113	0	35.0113	18.9531
sp|P9WND3|FMT_MYCTU	fmt	Methionyl-tRNA formyltransferase OS=Mycobacterium tuberculosis (strain ATCC 25618 / H37Rv) OX=83332 GN=fmt PE=1 SV=1	717	1	C	UR	63.7116	63.7116	0	63.7116	21.1916	48.3778	48.3778	0	48.3778	16.0913	52.005	52.005	0	52.005	17.2978	48.8124	48.8124	0	48.8124	16.2359	54.8069	54.8069	0	54.8069	18.2298	32.9313	32.9313	0	32.9313	10.9536
tr|P71701|P71701_MYCTU	Rv0044c	Possible oxidoreductase OS=Mycobacterium tuberculosis (strain ATCC 25618 / H37Rv) OX=83332 GN=Rv0044c PE=1 SV=1	718	1	C	UR	314.379	314.379	0	314.379	24.879	274.417	274.417	0	274.417	21.7165	185.409	185.409	0	185.409	14.6727	186.353	186.353	0	186.353	14.7474	183.008	183.008	0	183.008	14.4826	120.067	120.067	0	120.067	9.50176
sp|P9WPI1|ECCA5_MYCTU	eccA5	ESX-5 secretion system protein EccA5 OS=Mycobacterium tuberculosis (strain ATCC 25618 / H37Rv) OX=83332 GN=eccA5 PE=1 SV=1	719	1	C	UR	92.9515	92.9515	0	92.9515	19.459	79.6433	79.6433	0	79.6433	16.673	104.279	104.279	0	104.279	21.8305	53.758	53.758	0	53.758	11.254	91.9683	91.9683	0	91.9683	19.2532	55.0771	55.0771	0	55.0771	11.5302
sp|P9WI79|PKND_MYCTU	pknD	Serine/threonine-protein kinase PknD OS=Mycobacterium tuberculosis (strain ATCC 25618 / H37Rv) OX=83332 GN=pknD PE=1 SV=1	721	2	C	UR	23.5863	23.5863	18.2082	47.1727	19.1274	19.5092	19.5092	15.0786	39.0185	15.821	18.225	18.225	4.3005	36.4501	14.7796	20.8179	20.8179	5.73159	41.6357	16.8823	20.5899	20.5899	10.1698	41.1799	16.6974	20.5835	20.5835	3.48738	41.167	16.6922
tr|O53409|O53409_MYCTU	Rv1061	Conserved protein OS=Mycobacterium tuberculosis (strain ATCC 25618 / H37Rv) OX=83332 GN=Rv1061 PE=1 SV=1	722	3	C	UR	20.655	20.677	6.87679	62.031	16.1377	21.1525	22.1811	3.82915	66.5433	17.3116	22.8931	21.0609	3.95006	63.1827	16.4373	24.0396	22.4266	3.90199	67.2799	17.5032	25.2207	20.7958	10.5816	62.3875	16.2304	20.4855	20.9874	2.37133	62.9621	16.3799
sp|P9WFH1|Y3399_MYCTU	Rv3399	Putative S-adenosyl-L-methionine-dependent methyltransferase Rv3399 OS=Mycobacterium tuberculosis (strain ATCC 25618 / H37Rv) OX=83332 GN=Rv3399 PE=1 SV=2	723	1	C	UR	15.7132	15.7132	0	15.7132	15.6576	14.9564	14.9564	0	14.9564	14.9035	16.9068	16.9068	0	16.9068	16.847	23.205	23.205	0	23.205	23.123	14.379	14.379	0	14.379	14.3282	15.1943	15.1943	0	15.1943	15.1406
tr|P71791|P71791_MYCTU	epiA	GDP-L-fucose synthase OS=Mycobacterium tuberculosis (strain ATCC 25618 / H37Rv) OX=83332 GN=epiA PE=1 SV=1	724	1	C	UR	57.6915	57.6915	0	57.6915	31.911	42.0855	42.0855	0	42.0855	23.2788	30.8654	30.8654	0	30.8654	17.0726	21.1187	21.1187	0	21.1187	11.6814	13.7495	13.7495	0	13.7495	7.6053	15.2782	15.2782	0	15.2782	8.45087
tr|P96826|P96826_MYCTU	Rv0149	Possible quinone oxidoreductase (NADPH:quinone oxidoreductase) (Zeta-crystallin) OS=Mycobacterium tuberculosis (strain ATCC 25618 / H37Rv) OX=83332 GN=Rv0149 PE=1 SV=1	725	1	C	UR	84.7012	84.7012	0	84.7012	16.4064	76.6317	76.6317	0	76.6317	14.8434	80.652	80.652	0	80.652	15.6221	77.9229	77.9229	0	77.9229	15.0935	100.616	100.616	0	100.616	19.489	95.7456	95.7456	0	95.7456	18.5457
tr|P71897|P71897_MYCTU	Rv2315c	Conserved protein OS=Mycobacterium tuberculosis (strain ATCC 25618 / H37Rv) OX=83332 GN=Rv2315c PE=1 SV=2	726	3	C	UR	18.6675	26.0835	17.0394	78.2505	16.3255	21.399	34.6821	26.5028	104.046	21.7073	14.7456	22.8726	15.4967	68.6177	14.3158	18.9118	27.4364	19.2955	82.3091	17.1722	15.8425	27.5984	20.9973	82.7953	17.2737	12.3805	21.0987	15.4104	63.2961	13.2055
sp|P9WIY3|MUTT1_MYCTU	mutT1	8-oxo-(d)GTP phosphatase OS=Mycobacterium tuberculosis (strain ATCC 25618 / H37Rv) OX=83332 GN=mutT1 PE=1 SV=1	728	3	C	UR	39.5869	64.2679	64.0174	192.804	12.9318	58.8517	67.8291	56.191	203.487	13.6484	58.5171	79.0683	71.4464	237.205	15.9099	57.3019	86.3672	80.4997	259.102	17.3786	82.5061	103.318	87.1303	309.955	20.7895	81.3772	96.1231	81.6097	288.369	19.3417
sp|P9WNR7|ECCB1_MYCTU	eccB1	ESX-1 secretion system ATPase EccB1 OS=Mycobacterium tuberculosis (strain ATCC 25618 / H37Rv) OX=83332 GN=eccB1 PE=1 SV=1	730	1	C	UR	114.955	114.955	0	114.955	15.4269	106.756	106.756	0	106.756	14.3267	100.122	100.122	0	100.122	13.4364	141.123	141.123	0	141.123	18.9387	142.274	142.274	0	142.274	19.0931	139.928	139.928	0	139.928	18.7783
sp|O53521|FAC15_MYCTU	fadD15	Long-chain-fatty-acid--CoA ligase FadD15 OS=Mycobacterium tuberculosis (strain ATCC 25618 / H37Rv) OX=83332 GN=fadD15 PE=1 SV=3	731	2	C	UR	35.0661	35.0661	1.02097	70.1322	16.5848	31.1092	31.1092	1.9671	62.2184	14.7133	32.9482	32.9482	1.79338	65.8963	15.5831	35.001	35.001	2.71096	70.0021	16.554	38.7323	38.7323	3.56741	77.4646	18.3187	38.5786	38.5786	0.162798	77.1573	18.2461
tr|I6X7D4|I6X7D4_MYCTU	Rv3463	Conserved protein OS=Mycobacterium tuberculosis (strain ATCC 25618 / H37Rv) OX=83332 GN=Rv3463 PE=1 SV=1	732	1	C	UR	15.9216	15.9216	0	15.9216	16.8912	14.7323	14.7323	0	14.7323	15.6294	14.0891	14.0891	0	14.0891	14.9471	15.5011	15.5011	0	15.5011	16.4451	21.247	21.247	0	21.247	22.541	12.7687	12.7687	0	12.7687	13.5463
sp|P9WNF3|MP83_MYCTU	mpt83	Cell surface glycolipoprotein MPT83 OS=Mycobacterium tuberculosis (strain ATCC 25618 / H37Rv) OX=83332 GN=mpt83 PE=1 SV=1	733	1	C	UR	10.8563	10.8563	0	10.8563	12.2318	13.1114	13.1114	0	13.1114	14.7726	10.2381	10.2381	0	10.2381	11.5353	15.4546	15.4546	0	15.4546	17.4128	15.9684	15.9684	0	15.9684	17.9917	23.1256	23.1256	0	23.1256	26.0558
sp|P0DV54|RL28C_MYCTU	rpmB3	50S ribosomal protein L28-3 OS=Mycobacterium tuberculosis (strain ATCC 25618 / H37Rv) OX=83332 GN=rpmB3 PE=1 SV=1	734	3	C	UR	118.004	222.3	219.97	666.901	16.3109	128.935	177.141	134.601	531.423	12.9974	97.2521	182.414	169.043	547.242	13.3843	138.283	236.935	230.659	710.806	17.3847	155.13	274.007	261.092	822.022	20.1049	150.552	270.094	241.618	810.282	19.8177
tr|O69714|O69714_MYCTU	Rv3747	Conserved protein OS=Mycobacterium tuberculosis (strain ATCC 25618 / H37Rv) OX=83332 GN=Rv3747 PE=1 SV=1	735	1	C	UR	303.306	303.306	0	303.306	21.4259	307.129	307.129	0	307.129	21.696	234.614	234.614	0	234.614	16.5734	199.309	199.309	0	199.309	14.0794	192.866	192.866	0	192.866	13.6243	178.38	178.38	0	178.38	12.601
sp|P9WNF5|MP70_MYCTU	mpt70	Immunogenic protein MPT70 OS=Mycobacterium tuberculosis (strain ATCC 25618 / H37Rv) OX=83332 GN=mpt70 PE=1 SV=1	736	5	C	UR	36.872	48.2465	26.2017	241.233	13.4423	44.9968	55.4034	33.8729	277.017	15.4363	45.5065	61.9217	30.4738	309.608	17.2524	56.7679	66.1777	26.2321	330.888	18.4382	46.5722	61.297	29.1363	306.485	17.0783	52.2578	65.8706	29.9614	329.353	18.3526
tr|O07430|O07430_MYCTU	bglS	Probable beta-glucosidase BglS (Gentiobiase) (Cellobiase) (Beta-D-glucoside glucohydrolase) OS=Mycobacterium tuberculosis (strain ATCC 25618 / H37Rv) OX=83332 GN=bglS PE=1 SV=1	738	1	C	UR	10.6494	10.6494	0	10.6494	12.8889	11.889	11.889	0	11.889	14.3891	13.6024	13.6024	0	13.6024	16.4628	16.6256	16.6256	0	16.6256	20.1218	15.2384	15.2384	0	15.2384	18.4428	14.6202	14.6202	0	14.6202	17.6946
sp|P9WQ97|AMIB2_MYCTU	amiB2	Putative amidase AmiB2 OS=Mycobacterium tuberculosis (strain ATCC 25618 / H37Rv) OX=83332 GN=amiB2 PE=1 SV=1	740	1	C	UR	10.0615	10.0615	0	10.0615	11.3009	14.2875	14.2875	0	14.2875	16.0475	17.455	17.455	0	17.455	19.6052	18.3918	18.3918	0	18.3918	20.6574	17.0214	17.0214	0	17.0214	19.1182	11.8154	11.8154	0	11.8154	13.2709
tr|O53340|O53340_MYCTU	Rv3194c	endopeptidase La OS=Mycobacterium tuberculosis (strain ATCC 25618 / H37Rv) OX=83332 GN=Rv3194c PE=1 SV=1	742	2	C	UR	25.7025	25.7025	3.26086	51.405	18.7671	22.7334	22.7334	7.60128	45.4667	16.5991	21.9628	21.9628	0.0218088	43.9256	16.0364	20.4085	20.4085	5.43935	40.8171	14.9016	24.0592	24.0592	15.7526	48.1185	17.5672	22.089	22.089	21.5245	44.1781	16.1286
sp|P9WGZ9|RNJ_MYCTU	rnj	Ribonuclease J OS=Mycobacterium tuberculosis (strain ATCC 25618 / H37Rv) OX=83332 GN=rnj PE=1 SV=1	743	1	C	UR	66.8627	66.8627	0	66.8627	28.5644	49.6749	49.6749	0	49.6749	21.2215	29.9872	29.9872	0	29.9872	12.8108	23.4184	23.4184	0	23.4184	10.0046	28.9448	28.9448	0	28.9448	12.3655	35.1895	35.1895	0	35.1895	15.0333
sp|P9WPH1|RIBD_MYCTU	ribD	Riboflavin biosynthesis protein RibD OS=Mycobacterium tuberculosis (strain ATCC 25618 / H37Rv) OX=83332 GN=ribD PE=1 SV=1	744	1	C	UR	122.249	122.249	0	122.249	28.716	100.151	100.151	0	100.151	23.5252	76.8124	76.8124	0	76.8124	18.043	35.3779	35.3779	0	35.3779	8.31018	48.0591	48.0591	0	48.0591	11.289	43.0683	43.0683	0	43.0683	10.1166
tr|I6Y9E8|I6Y9E8_MYCTU	Rv2475c	Conserved protein OS=Mycobacterium tuberculosis (strain ATCC 25618 / H37Rv) OX=83332 GN=Rv2475c PE=1 SV=1	745	1	C	UR	28.0849	28.0849	0	28.0849	11.6963	44.849	44.849	0	44.849	18.678	35.1142	35.1142	0	35.1142	14.6238	50.849	50.849	0	50.849	21.1768	48.2155	48.2155	0	48.2155	20.08	33.0045	33.0045	0	33.0045	13.7452
sp|P9WIC5|PHBS_MYCTU	Rv2949c	Chorismate pyruvate-lyase OS=Mycobacterium tuberculosis (strain ATCC 25618 / H37Rv) OX=83332 GN=Rv2949c PE=1 SV=1	746	1	C	UR	20.4287	20.4287	0	20.4287	20.3121	20.161	20.161	0	20.161	20.046	20.7294	20.7294	0	20.7294	20.6111	16.7769	16.7769	0	16.7769	16.6812	11.7684	11.7684	0	11.7684	11.7012	10.7095	10.7095	0	10.7095	10.6484
tr|P95197|P95197_MYCTU	purT	Probable phosphoribosylglycinamide formyltransferase 2 PurT (GART 2) (Gar transformylase 2) (5'-phosphoribosylglycinamide transformylase 2) (Formate-dependent gar transformylase) OS=Mycobacterium tuberculosis (strain ATCC 25618 / H37Rv) OX=83332 GN=purT PE=1 SV=2	747	1	C	UR	106.688	106.688	0	106.688	19.308	87.2936	87.2936	0	87.2936	15.798	66.0891	66.0891	0	66.0891	11.9605	85.1466	85.1466	0	85.1466	15.4095	117.811	117.811	0	117.811	21.321	89.5314	89.5314	0	89.5314	16.203
tr|P96227|P96227_MYCTU	Rv3850	Conserved protein OS=Mycobacterium tuberculosis (strain ATCC 25618 / H37Rv) OX=83332 GN=Rv3850 PE=1 SV=1	748	1	C	UR	42.0011	42.0011	0	42.0011	13.2354	40.1795	40.1795	0	40.1795	12.6613	41.0518	41.0518	0	41.0518	12.9362	64.7186	64.7186	0	64.7186	20.394	67.3508	67.3508	0	67.3508	21.2235	62.0387	62.0387	0	62.0387	19.5496
sp|O50434|Y1178_MYCTU	Rv1178	Probable aminotransferase Rv1178 OS=Mycobacterium tuberculosis (strain ATCC 25618 / H37Rv) OX=83332 GN=Rv1178 PE=1 SV=2	749	1	C	UR	85.3994	85.3994	0	85.3994	21.9787	76.5008	76.5008	0	76.5008	19.6885	60.8765	60.8765	0	60.8765	15.6674	54.2163	54.2163	0	54.2163	13.9533	66.0213	66.0213	0	66.0213	16.9915	45.5411	45.5411	0	45.5411	11.7206
sp|P9WIR5|CADI_MYCTU	cadI	Cadmium-induced protein CadI OS=Mycobacterium tuberculosis (strain ATCC 25618 / H37Rv) OX=83332 GN=cadI PE=1 SV=1	750	3	C	UR	24.1529	47.0369	50.6665	141.111	18.5037	24.7954	45.3343	40.5084	136.003	17.834	21.9655	38.7968	31.0986	116.39	15.2622	22.9182	38.8302	29.7686	116.491	15.2753	27.7056	37.8695	28.1274	113.608	14.8974	29.0667	46.3344	36.4647	139.003	18.2274
sp|P9WMH1|IDER_MYCTU	ideR	Iron-dependent repressor IdeR OS=Mycobacterium tuberculosis (strain ATCC 25618 / H37Rv) OX=83332 GN=ideR PE=1 SV=1	751	2	C	UR	129.434	129.434	90.2962	258.868	14.2889	135.457	135.457	95.3159	270.914	14.9539	123.263	123.263	69.0941	246.525	13.6076	155.468	155.468	79.3935	310.937	17.163	188.418	188.418	111.081	376.837	20.8005	173.794	173.794	108.906	347.588	19.186
sp|P9WH71|RIR2B_MYCTU	nrdF2	Ribonucleoside-diphosphate reductase subunit beta nrdF2 OS=Mycobacterium tuberculosis (strain ATCC 25618 / H37Rv) OX=83332 GN=nrdF2 PE=1 SV=1	752	1	C	UR	153.435	153.435	0	153.435	20.4196	146.919	146.919	0	146.919	19.5523	133.748	133.748	0	133.748	17.7996	114.348	114.348	0	114.348	15.2177	111.045	111.045	0	111.045	14.7781	91.9178	91.9178	0	91.9178	12.2327
sp|P9WNY7|DGTL1_MYCTU	dgt	Deoxyguanosinetriphosphate triphosphohydrolase-like protein OS=Mycobacterium tuberculosis (strain ATCC 25618 / H37Rv) OX=83332 GN=dgt PE=1 SV=1	753	1	C	UR	15.1547	15.1547	0	15.1547	15.8264	21.8149	21.8149	0	21.8149	22.7818	17.5971	17.5971	0	17.5971	18.377	12.1622	12.1622	0	12.1622	12.7013	18.2198	18.2198	0	18.2198	19.0273	10.8072	10.8072	0	10.8072	11.2862
sp|P9WJL3|MURE_MYCTU	murE	UDP-N-acetylmuramoyl-L-alanyl-D-glutamate--2,6-diaminopimelate ligase OS=Mycobacterium tuberculosis (strain ATCC 25618 / H37Rv) OX=83332 GN=murE PE=1 SV=1	755	1	C	UR	32.4034	32.4034	0	32.4034	26.4658	31.4099	31.4099	0	31.4099	25.6543	19.2948	19.2948	0	19.2948	15.7592	15.7681	15.7681	0	15.7681	12.8787	12.9025	12.9025	0	12.9025	10.5383	10.6564	10.6564	0	10.6564	8.70373
sp|P9WGA5|Y2603_MYCTU	Rv2603c	Probable transcriptional regulatory protein Rv2603c OS=Mycobacterium tuberculosis (strain ATCC 25618 / H37Rv) OX=83332 GN=Rv2603c PE=1 SV=1	758	5	C	UR	70.2978	127.379	132.625	636.895	16.8924	90.9922	133.131	133.255	665.657	17.6552	71.1253	112.045	96.9487	560.226	14.8589	90.2655	116.682	98.7806	583.409	15.4737	99.8339	134.756	121.98	673.781	17.8707	74.7	130.069	126.283	650.346	17.2491
sp|P9WQ43|FAA26_MYCTU	fadD26	Long-chain-fatty-acid--AMP ligase FadD26 OS=Mycobacterium tuberculosis (strain ATCC 25618 / H37Rv) OX=83332 GN=fadD26 PE=1 SV=1	759	1	C	UR	33.1349	33.1349	0	33.1349	15.5064	41.8239	41.8239	0	41.8239	19.5726	36.4217	36.4217	0	36.4217	17.0445	40.7755	40.7755	0	40.7755	19.082	34.8783	34.8783	0	34.8783	16.3222	26.6515	26.6515	0	26.6515	12.4723
sp|P9WM51|Y1260_MYCTU	Rv1260	Uncharacterized protein Rv1260 OS=Mycobacterium tuberculosis (strain ATCC 25618 / H37Rv) OX=83332 GN=Rv1260 PE=1 SV=1	760	1	C	UR	447.361	447.361	0	447.361	21.4396	343.388	343.388	0	343.388	16.4567	328.887	328.887	0	328.887	15.7618	339.662	339.662	0	339.662	16.2782	361.81	361.81	0	361.81	17.3396	265.503	265.503	0	265.503	12.7241
sp|P9WL31|Y2895_MYCTU	Rv2895c	Uncharacterized protein Rv2895c OS=Mycobacterium tuberculosis (strain ATCC 25618 / H37Rv) OX=83332 GN=Rv2895c PE=1 SV=1	761	4	C	UR	66.947	58.9158	26.5255	235.663	16.3015	58.8652	60.1683	32.059	240.673	16.648	53.8619	52.8235	21.9758	211.294	14.6158	73.8238	68.8161	24.2352	275.264	19.0408	66.0326	67.7056	33.9713	270.822	18.7335	45.2412	52.9846	29.3361	211.938	14.6604
tr|P71672|P71672_MYCTU	Rv1404	Probable transcriptional regulatory protein OS=Mycobacterium tuberculosis (strain ATCC 25618 / H37Rv) OX=83332 GN=Rv1404 PE=1 SV=1	762	1	C	UR	506.691	506.691	0	506.691	25.7233	438.751	438.751	0	438.751	22.2742	296.895	296.895	0	296.895	15.0725	258.802	258.802	0	258.802	13.1386	267.392	267.392	0	267.392	13.5747	201.245	201.245	0	201.245	10.2166
sp|P9WQP5|6PGL_MYCTU	pgl	6-phosphogluconolactonase OS=Mycobacterium tuberculosis (strain ATCC 25618 / H37Rv) OX=83332 GN=pgl PE=1 SV=1	763	1	C	UR	146.181	146.181	0	146.181	30.9077	105.982	105.982	0	105.982	22.4082	81.7874	81.7874	0	81.7874	17.2927	54.9137	54.9137	0	54.9137	11.6107	51.2855	51.2855	0	51.2855	10.8435	32.8097	32.8097	0	32.8097	6.93712
tr|O05312|O05312_MYCTU	Rv1211	Conserved protein OS=Mycobacterium tuberculosis (strain ATCC 25618 / H37Rv) OX=83332 GN=Rv1211 PE=1 SV=3	764	2	C	UR	391.163	391.163	489.211	782.326	15.6461	363.399	363.399	456.397	726.798	14.5355	408.951	408.951	519.581	817.902	16.3576	444.546	444.546	578.243	889.093	17.7813	450.618	450.618	584.322	901.235	18.0242	441.395	441.395	574.712	882.79	17.6553
sp|I6X235|ADPP_MYCTU	Rv1700	ADP-ribose pyrophosphatase OS=Mycobacterium tuberculosis (strain ATCC 25618 / H37Rv) OX=83332 GN=Rv1700 PE=1 SV=1	765	1	C	UR	32.6425	32.6425	0	32.6425	10.7132	42.378	42.378	0	42.378	13.9084	49.1676	49.1676	0	49.1676	16.1368	57.8564	57.8564	0	57.8564	18.9884	53.5221	53.5221	0	53.5221	17.5659	69.1266	69.1266	0	69.1266	22.6873
sp|P9WJR3|MOAE1_MYCTU	moaE1	Molybdopterin synthase catalytic subunit 1 OS=Mycobacterium tuberculosis (strain ATCC 25618 / H37Rv) OX=83332 GN=moaE1 PE=1 SV=1	766	3	C	UR	15.4135	28.403	27.8512	85.209	6.41938	32.1496	33.0513	18.8501	99.154	7.46995	19.7272	28.4239	18.8705	85.2716	6.42409	91.2655	147.364	102.491	442.092	33.3059	61.4793	104.644	85.2853	313.931	23.6506	63.2233	100.571	75.4555	301.713	22.7302
sp|P9WQN7|MPT51_MYCTU	mpt51	MPT51/MPB51 antigen OS=Mycobacterium tuberculosis (strain ATCC 25618 / H37Rv) OX=83332 GN=mpt51 PE=1 SV=1	767	7	C	UR	15.8037	144.858	250.367	1014.01	16.9472	18.0787	101.457	161.512	710.196	11.8696	22.0111	114.789	188.076	803.52	13.4293	24.6329	132.187	213.477	925.306	15.4647	27.6326	190.346	327.467	1332.42	22.2689	26.1704	171.126	287.454	1197.88	20.0203
sp|O53512|AROG_MYCTU	aroG	Phospho-2-dehydro-3-deoxyheptonate aldolase AroG OS=Mycobacterium tuberculosis (strain ATCC 25618 / H37Rv) OX=83332 GN=aroG PE=1 SV=1	768	1	C	UR	36.1149	36.1149	0	36.1149	15.0603	50.2511	50.2511	0	50.2511	20.9553	42.524	42.524	0	42.524	17.733	30.5358	30.5358	0	30.5358	12.7338	39.3722	39.3722	0	39.3722	16.4187	41.0037	41.0037	0	41.0037	17.099
sp|P9WMN5|Y2204_MYCTU	Rv2204c	Protein Rv2204c OS=Mycobacterium tuberculosis (strain ATCC 25618 / H37Rv) OX=83332 GN=Rv2204c PE=1 SV=1	769	3	C	UR	27.9351	342.439	548.606	1027.32	22.2967	30.5379	244.39	372.29	733.169	15.9125	28.7889	229.407	348.41	688.221	14.937	41.1861	207.295	302.639	621.885	13.4972	42.3485	242.225	362.38	726.674	15.7716	29.6241	270.075	420.819	810.225	17.5849
sp|P9WMM7|HIS3_MYCTU	hisI	Phosphoribosyl-AMP cyclohydrolase OS=Mycobacterium tuberculosis (strain ATCC 25618 / H37Rv) OX=83332 GN=hisI PE=1 SV=1	770	1	C	UR	12.8536	12.8536	0	12.8536	12.0296	15.4477	15.4477	0	15.4477	14.4574	17.1645	17.1645	0	17.1645	16.0642	21.1782	21.1782	0	21.1782	19.8205	20.7138	20.7138	0	20.7138	19.3859	19.4919	19.4919	0	19.4919	18.2424
sp|P9WH95|RL332_MYCTU	rpmG2	50S ribosomal protein L33 2 OS=Mycobacterium tuberculosis (strain ATCC 25618 / H37Rv) OX=83332 GN=rpmG2 PE=1 SV=1	771	2	C	UR	445.849	445.849	213.085	891.699	14.3952	339.527	339.527	155.893	679.055	10.9623	418.589	418.589	202.57	837.178	13.515	587.594	587.594	294.196	1175.19	18.9717	679.04	679.04	338.402	1358.08	21.9242	626.615	626.615	308.019	1253.23	20.2316
tr|I6YA17|I6YA17_MYCTU	Rv2699c	dUTPase OS=Mycobacterium tuberculosis (strain ATCC 25618 / H37Rv) OX=83332 GN=Rv2699c PE=1 SV=1	772	5	C	UR	102.156	152.808	161.68	764.04	20.7732	68.1971	136.408	145.467	682.041	18.5438	91.8732	110.138	87.9531	550.692	14.9726	77.2915	93.7608	64.5177	468.804	12.7462	85.2082	115.776	91.0085	578.881	15.739	79.7604	126.709	124.452	633.546	17.2253
sp|P9WPX3|AK_MYCTU	ask	Aspartokinase OS=Mycobacterium tuberculosis (strain ATCC 25618 / H37Rv) OX=83332 GN=ask PE=1 SV=1	773	1	C	UR	135.751	135.751	0	135.751	22.2005	101.417	101.417	0	101.417	16.5856	113.178	113.178	0	113.178	18.509	85.2061	85.2061	0	85.2061	13.9345	81.3677	81.3677	0	81.3677	13.3068	94.5565	94.5565	0	94.5565	15.4636
tr|I6XG13|I6XG13_MYCTU	Rv3050c	Probable transcriptional regulatory protein (Probably AsnC-family) OS=Mycobacterium tuberculosis (strain ATCC 25618 / H37Rv) OX=83332 GN=Rv3050c PE=1 SV=1	774	1	C	UR	187.136	187.136	0	187.136	16.1682	239.542	239.542	0	239.542	20.6961	163.132	163.132	0	163.132	14.0943	192.392	192.392	0	192.392	16.6223	204.429	204.429	0	204.429	17.6624	170.798	170.798	0	170.798	14.7567
sp|P9WHJ5|RBPA_MYCTU	rbpA	RNA polymerase-binding protein RbpA OS=Mycobacterium tuberculosis (strain ATCC 25618 / H37Rv) OX=83332 GN=rbpA PE=1 SV=1	775	3	C	UR	58.9556	64.814	17.4473	194.442	15.1928	88.5599	91.312	21.5713	273.936	21.4041	50.5114	59.0597	18.3494	177.179	13.844	63.1303	70.2657	20.1747	210.797	16.4707	68.9384	73.6306	15.2002	220.892	17.2595	65.3797	67.5275	28.1608	202.582	15.8289
sp|P9WP79|FBIB_MYCTU	fbiB	Bifunctional F420 biosynthesis protein FbiB OS=Mycobacterium tuberculosis (strain ATCC 25618 / H37Rv) OX=83332 GN=fbiB PE=1 SV=1	777	1	C	UR	12.078	12.078	0	12.078	14.7137	17.215	17.215	0	17.215	20.9718	11.4667	11.4667	0	11.4667	13.969	15.5455	15.5455	0	15.5455	18.9379	11.9713	11.9713	0	11.9713	14.5838	13.8101	13.8101	0	13.8101	16.8238
sp|P01040|CYTA_HUMAN_contaminant	CSTA	Cystatin-A OS=Homo sapiens GN=CSTA PE=1 SV=1	778	6	C	UR	182.719	231.253	229.831	1387.52	15.8191	241.298	257.119	206.087	1542.71	17.5886	225.72	310.419	314.78	1862.52	21.2346	210.257	285.119	285.458	1710.71	19.5039	137.948	189.343	177.62	1136.06	12.9522	128.917	188.601	191.744	1131.6	12.9015
sp|P9WKI7|IMDH_MYCTU	guaB	Inosine-5'-monophosphate dehydrogenase OS=Mycobacterium tuberculosis (strain ATCC 25618 / H37Rv) OX=83332 GN=guaB PE=1 SV=1	779	1	C	UR	83.0353	83.0353	0	83.0353	23.1524	79.4321	79.4321	0	79.4321	22.1477	59.4784	59.4784	0	59.4784	16.5841	51.9207	51.9207	0	51.9207	14.4768	45.9423	45.9423	0	45.9423	12.8099	38.8383	38.8383	0	38.8383	10.8291
tr|O07242|O07242_MYCTU	Rv0315	Possible beta-1,3-glucanase OS=Mycobacterium tuberculosis (strain ATCC 25618 / H37Rv) OX=83332 GN=Rv0315 PE=1 SV=1	780	3	C	UR	191.373	224.802	72.5556	674.406	15.009	138.148	123.298	49.5586	369.893	8.23202	181.652	222.24	92.7831	666.721	14.838	235.8	297.832	142.449	893.497	19.8849	232.756	297.633	118.229	892.9	19.8716	273.549	331.977	118.809	995.932	22.1646
tr|I6YGW2|I6YGW2_MYCTU	Rv3668c	Possible protease OS=Mycobacterium tuberculosis (strain ATCC 25618 / H37Rv) OX=83332 GN=Rv3668c PE=1 SV=1	781	4	C	UR	21.2836	29.9963	21.9192	119.985	16.8517	17.1359	22.3458	14.8223	89.3834	12.5537	22.1077	26.8627	14.1978	107.451	15.0912	27.5031	31.3133	11.3673	125.253	17.5916	32.2307	37.0632	19.3354	148.253	20.8218	25.2983	30.4204	16.5652	121.682	17.09
tr|O07241|O07241_MYCTU	Rv0314c	Possible conserved membrane protein OS=Mycobacterium tuberculosis (strain ATCC 25618 / H37Rv) OX=83332 GN=Rv0314c PE=1 SV=1	782	1	C	UR	62.1181	62.1181	0	62.1181	19.5788	29.6894	29.6894	0	29.6894	9.35768	62.1535	62.1535	0	62.1535	19.5899	65.8592	65.8592	0	65.8592	20.7579	52.3377	52.3377	0	52.3377	16.4961	45.1148	45.1148	0	45.1148	14.2196
tr|O33249|O33249_MYCTU	Rv2114	Conserved protein OS=Mycobacterium tuberculosis (strain ATCC 25618 / H37Rv) OX=83332 GN=Rv2114 PE=1 SV=3	783	1	C	UR	42.462	42.462	0	42.462	16.9807	46.4824	46.4824	0	46.4824	18.5884	37.1287	37.1287	0	37.1287	14.8479	40.5225	40.5225	0	40.5225	16.2051	41.4076	41.4076	0	41.4076	16.559	42.0576	42.0576	0	42.0576	16.819
sp|P9WFQ7|PLPHP_MYCTU	Rv2148c	Pyridoxal phosphate homeostasis protein OS=Mycobacterium tuberculosis (strain ATCC 25618 / H37Rv) OX=83332 GN=Rv2148c PE=1 SV=1	784	1	C	UR	81.6711	81.6711	0	81.6711	20.7685	67.8341	67.8341	0	67.8341	17.2498	54.1799	54.1799	0	54.1799	13.7776	55.8007	55.8007	0	55.8007	14.1898	73.6011	73.6011	0	73.6011	18.7163	60.1584	60.1584	0	60.1584	15.2979
sp|O69720|Y3753_MYCTU	Rv3753c	Protein Rv3753c OS=Mycobacterium tuberculosis (strain ATCC 25618 / H37Rv) OX=83332 GN=Rv3753c PE=1 SV=2	785	2	C	UR	60.0367	60.0367	45.9165	120.073	15.0541	64.253	64.253	26.2307	128.506	16.1113	60.224	60.224	27.6622	120.448	15.1011	68.8247	68.8247	15.9302	137.649	17.2577	74.2105	74.2105	29.4031	148.421	18.6081	71.2578	71.2578	20.6528	142.516	17.8678
sp|P9WJC3|ESPJ_MYCTU	espJ	ESX-1 secretion-associated protein EspJ OS=Mycobacterium tuberculosis (strain ATCC 25618 / H37Rv) OX=83332 GN=espJ PE=1 SV=1	786	3	C	UR	16.879	18.7579	3.60315	56.2736	11.8491	22.4988	25.6729	5.79512	77.0186	16.2172	26.1594	23.5726	6.73826	70.7177	14.8905	34.5655	37.3373	16.0738	112.012	23.5854	26.409	31.715	9.64079	95.1449	20.0339	18.2042	21.2509	6.46463	63.7528	13.4239
sp|P9WJ71|RSDA_MYCTU	rsdA	Anti-sigma-D factor RsdA OS=Mycobacterium tuberculosis (strain ATCC 25618 / H37Rv) OX=83332 GN=rsdA PE=1 SV=1	787	8	C	UR	16.8136	44.3484	55.8898	354.787	15.0465	17.819	34.9421	32.6103	279.537	11.8551	22.6782	43.3172	43.4827	346.538	14.6966	29.1481	41.385	36.2378	331.08	14.0411	28.2371	56.645	67.9518	453.16	19.2185	31.6046	74.105	120.565	592.84	25.1423
tr|O53459|O53459_MYCTU	ychF	Ribosome-binding ATPase YchF OS=Mycobacterium tuberculosis (strain ATCC 25618 / H37Rv) OX=83332 GN=ychF PE=1 SV=2	788	1	C	UR	23.2938	23.2938	0	23.2938	14.0209	27.1817	27.1817	0	27.1817	16.3611	26.07	26.07	0	26.07	15.6919	24.4861	24.4861	0	24.4861	14.7386	32.5827	32.5827	0	32.5827	19.612	32.5223	32.5223	0	32.5223	19.5756
sp|P9WFT1|SYY_MYCTU	tyrS	Tyrosine--tRNA ligase OS=Mycobacterium tuberculosis (strain ATCC 25618 / H37Rv) OX=83332 GN=tyrS PE=1 SV=1	789	2	C	UR	25.4312	25.4312	6.10162	50.8625	12.2475	31.9238	31.9238	9.32007	63.8477	15.3743	36.0543	36.0543	7.2588	72.1085	17.3635	38.3318	38.3318	5.29209	76.6636	18.4603	39.1018	39.1018	9.41628	78.2035	18.8311	36.8015	36.8015	6.7645	73.603	17.7233
tr|I6YB54|I6YB54_MYCTU	Rv3096	1,4-beta-xylanase OS=Mycobacterium tuberculosis (strain ATCC 25618 / H37Rv) OX=83332 GN=Rv3096 PE=1 SV=1	790	1	C	UR	45.3314	45.3314	0	45.3314	11.7145	36.2178	36.2178	0	36.2178	9.35941	48.2939	48.2939	0	48.2939	12.4801	78.2593	78.2593	0	78.2593	20.2238	104.74	104.74	0	104.74	27.067	74.1241	74.1241	0	74.1241	19.1551
sp|P9WFV5|SYH_MYCTU	hisS	Histidine--tRNA ligase OS=Mycobacterium tuberculosis (strain ATCC 25618 / H37Rv) OX=83332 GN=hisS PE=1 SV=1	791	1	C	UR	22.6751	22.6751	0	22.6751	12.5382	29.7201	29.7201	0	29.7201	16.4338	26.4452	26.4452	0	26.4452	14.6229	35.844	35.844	0	35.844	19.82	35.7546	35.7546	0	35.7546	19.7706	30.4086	30.4086	0	30.4086	16.8145
sp|P9WPU9|ATPG_MYCTU	atpG	ATP synthase gamma chain OS=Mycobacterium tuberculosis (strain ATCC 25618 / H37Rv) OX=83332 GN=atpG PE=1 SV=1	792	1	C	UR	15.7604	15.7604	0	15.7604	14.6973	14.2061	14.2061	0	14.2061	13.2479	18.3923	18.3923	0	18.3923	17.1517	14.0387	14.0387	0	14.0387	13.0917	23.9891	23.9891	0	23.9891	22.371	20.8464	20.8464	0	20.8464	19.4403
sp|P12763|FETUA_BOVIN_contaminant	AHSG	Alpha-2-HS-glycoprotein OS=Bos taurus GN=AHSG PE=1 SV=2	793	1	C	UR	13.1609	13.1609	0	13.1609	14.8144	8.70231	8.70231	0	8.70231	9.79565	12.9744	12.9744	0	12.9744	14.6045	19.4925	19.4925	0	19.4925	21.9415	20.5088	20.5088	0	20.5088	23.0854	13.9996	13.9996	0	13.9996	15.7585
sp|P9WL85|Y2575_MYCTU	Rv2575	Uncharacterized protein Rv2575 OS=Mycobacterium tuberculosis (strain ATCC 25618 / H37Rv) OX=83332 GN=Rv2575 PE=1 SV=1	794	2	C	UR	131.537	131.537	12.9326	263.073	12.7074	129.271	129.271	0.619889	258.541	12.4885	154.408	154.408	1.93203	308.815	14.9169	213.808	213.808	25.1112	427.617	20.6555	235.607	235.607	27.5776	471.214	22.7614	170.486	170.486	2.05389	340.972	16.4702
sp|P9WNY1|ALDH_MYCTU	Rv0458	Probable aldehyde dehydrogenase OS=Mycobacterium tuberculosis (strain ATCC 25618 / H37Rv) OX=83332 GN=Rv0458 PE=1 SV=1	795	2	C	UR	197	197	209.784	394	16.6498	169.657	169.657	169.013	339.313	14.3388	140.839	140.839	138.29	281.678	11.9032	232.154	232.154	244.738	464.308	19.6209	269.402	269.402	295.397	538.803	22.7689	174.146	174.146	186.439	348.292	14.7183
sp|P9WP99|PDUO_MYCTU	Rv1314c	Corrinoid adenosyltransferase OS=Mycobacterium tuberculosis (strain ATCC 25618 / H37Rv) OX=83332 GN=Rv1314c PE=1 SV=1	798	4	C	UR	39.0461	38.2818	10.4378	153.127	18.145	45.8977	43.6837	16.6635	174.735	20.7054	36.3846	32.898	12.4817	131.592	15.5931	35.3468	30.907	10.3031	123.628	14.6495	36.2279	35.3208	12.2334	141.283	16.7415	32.9498	29.8859	9.31563	119.544	14.1655
sp|P9WIQ1|GLF_MYCTU	glf	UDP-galactopyranose mutase OS=Mycobacterium tuberculosis (strain ATCC 25618 / H37Rv) OX=83332 GN=glf PE=1 SV=1	799	1	C	UR	75.5157	75.5157	0	75.5157	20.7848	71.8155	71.8155	0	71.8155	19.7664	71.6898	71.6898	0	71.6898	19.7318	46.595	46.595	0	46.595	12.8247	51.8661	51.8661	0	51.8661	14.2755	45.8391	45.8391	0	45.8391	12.6167
tr|P72062|P72062_MYCTU	atsH	Conserved protein OS=Mycobacterium tuberculosis (strain ATCC 25618 / H37Rv) OX=83332 GN=atsH PE=1 SV=2	800	2	C	UR	62.0358	62.0358	54.508	124.072	14.9359	58.5689	58.5689	46.7184	117.138	14.1012	79.7744	79.7744	68.9896	159.549	19.2067	72.0234	72.0234	59.9165	144.047	17.3406	72.8013	72.8013	67.1584	145.603	17.5278	70.1426	70.1426	64.8354	140.285	16.8877
sp|P9WHC3|RL21_MYCTU	rplU	50S ribosomal protein L21 OS=Mycobacterium tuberculosis (strain ATCC 25618 / H37Rv) OX=83332 GN=rplU PE=1 SV=1	802	4	C	UR	301.159	358.141	228.499	1432.56	14.0774	261.753	340.315	276.936	1361.26	13.3768	218.989	359.256	349.487	1437.02	14.1213	254.215	460.374	479.403	1841.49	18.0959	322.956	523.718	512.408	2094.87	20.5858	350.423	502.275	408.611	2009.1	19.7429
sp|P9WM49|Y1265_MYCTU	Rv1265	Uncharacterized protein Rv1265 OS=Mycobacterium tuberculosis (strain ATCC 25618 / H37Rv) OX=83332 GN=Rv1265 PE=1 SV=1	803	1	C	UR	118.329	118.329	0	118.329	18.1948	140.88	140.88	0	140.88	21.6622	88.2306	88.2306	0	88.2306	13.5667	97.8787	97.8787	0	97.8787	15.0502	95.7012	95.7012	0	95.7012	14.7154	109.328	109.328	0	109.328	16.8107
tr|O06554|O06554_MYCTU	Rv1156	Conserved protein OS=Mycobacterium tuberculosis (strain ATCC 25618 / H37Rv) OX=83332 GN=Rv1156 PE=1 SV=1	805	1	C	UR	157.429	157.429	0	157.429	15.4597	167.331	167.331	0	167.331	16.4321	173.911	173.911	0	173.911	17.0783	169.29	169.29	0	169.29	16.6245	186.559	186.559	0	186.559	18.3203	163.796	163.796	0	163.796	16.085
sp|I6YF08|ESTR2_MYCTU	TB22.2	Esterase Rv3036c OS=Mycobacterium tuberculosis (strain ATCC 25618 / H37Rv) OX=83332 GN=TB22.2 PE=1 SV=1	806	1	C	UR	913.997	913.997	0	913.997	11.9392	899.426	899.426	0	899.426	11.7489	1326.87	1326.87	0	1326.87	17.3324	1694.04	1694.04	0	1694.04	22.1287	1585.18	1585.18	0	1585.18	20.7067	1235.89	1235.89	0	1235.89	16.1441
tr|O53157|O53157_MYCTU	Rv1466	Conserved protein OS=Mycobacterium tuberculosis (strain ATCC 25618 / H37Rv) OX=83332 GN=Rv1466 PE=1 SV=2	808	1	C	UR	114.274	114.274	0	114.274	17.485	125.848	125.848	0	125.848	19.2558	84.5984	84.5984	0	84.5984	12.9443	110.025	110.025	0	110.025	16.8349	105.393	105.393	0	105.393	16.1261	113.417	113.417	0	113.417	17.3538
tr|I6XHH5|I6XHH5_MYCTU	hsaE	Probable hydratase OS=Mycobacterium tuberculosis (strain ATCC 25618 / H37Rv) OX=83332 GN=hsaE PE=1 SV=1	810	2	C	UR	21.3443	21.3443	2.82943	42.6886	22.4796	13.9498	13.9498	2.00039	27.8997	14.6918	16.0162	16.0162	0.210207	32.0325	16.8681	13.2986	13.2986	0.923691	26.5973	14.006	15.8091	15.8091	2.28735	31.6183	16.65	14.5315	14.5315	0.850304	29.063	15.3044
sp|P96264|LPQL_MYCTU	lpqL	Probable lipoprotein aminopeptidase LpqL OS=Mycobacterium tuberculosis (strain ATCC 25618 / H37Rv) OX=83332 GN=lpqL PE=1 SV=1	811	1	C	UR	17.9681	17.9681	0	17.9681	11.7646	21.5141	21.5141	0	21.5141	14.0864	24.0677	24.0677	0	24.0677	15.7584	24.6818	24.6818	0	24.6818	16.1605	37.6048	37.6048	0	37.6048	24.6219	26.8927	26.8927	0	26.8927	17.6081
tr|O33313|O33313_MYCTU	Rv2771c	Flavodoxin OS=Mycobacterium tuberculosis (strain ATCC 25618 / H37Rv) OX=83332 GN=Rv2771c PE=1 SV=1	813	1	C	UR	56.8062	56.8062	0	56.8062	13.0377	58.3665	58.3665	0	58.3665	13.3958	60.8155	60.8155	0	60.8155	13.9579	83.8265	83.8265	0	83.8265	19.2392	86.2585	86.2585	0	86.2585	19.7973	89.634	89.634	0	89.634	20.5721
sp|P9WJ97|INIB_MYCTU	iniB	Isoniazid-induced protein IniB OS=Mycobacterium tuberculosis (strain ATCC 25618 / H37Rv) OX=83332 GN=iniB PE=1 SV=1	814	1	C	UR	356.287	356.287	0	356.287	15.7095	284.038	284.038	0	284.038	12.5239	384.192	384.192	0	384.192	16.9399	370.761	370.761	0	370.761	16.3477	399.83	399.83	0	399.83	17.6294	472.863	472.863	0	472.863	20.8496
sp|P9WN23|TRHBO_MYCTU	glbO	Group 2 truncated hemoglobin GlbO OS=Mycobacterium tuberculosis (strain ATCC 25618 / H37Rv) OX=83332 GN=glbO PE=1 SV=1	815	1	C	UR	172.572	172.572	0	172.572	17.3653	180.902	180.902	0	180.902	18.2035	142.644	142.644	0	142.644	14.3537	168.26	168.26	0	168.26	16.9314	161.464	161.464	0	161.464	16.2476	167.934	167.934	0	167.934	16.8986
sp|P9WJC7|ESPG3_MYCTU	espG3	ESX-3 secretion-associated protein EspG3 OS=Mycobacterium tuberculosis (strain ATCC 25618 / H37Rv) OX=83332 GN=espG3 PE=1 SV=1	816	1	C	UR	11.6213	11.6213	0	11.6213	12.9829	13.7502	13.7502	0	13.7502	15.3612	13.9682	13.9682	0	13.9682	15.6048	13.6476	13.6476	0	13.6476	15.2465	18.8094	18.8094	0	18.8094	21.0131	17.7159	17.7159	0	17.7159	19.7915
tr|O05861|O05861_MYCTU	Rv3205c	Conserved protein OS=Mycobacterium tuberculosis (strain ATCC 25618 / H37Rv) OX=83332 GN=Rv3205c PE=1 SV=1	817	3	C	UR	30.998	94.5393	113.781	283.618	29.2414	31.2984	65.4093	68.1669	196.228	20.2314	29.4714	64.9139	66.9856	194.742	20.0781	37.9168	35.6941	15.7879	107.082	11.0403	32.7327	31.5792	13.6019	94.7375	9.76757	27.5342	31.1706	18.1315	93.5117	9.64119
sp|P9WHT1|APEB_MYCTU	apeB	Probable M18 family aminopeptidase 2 OS=Mycobacterium tuberculosis (strain ATCC 25618 / H37Rv) OX=83332 GN=apeB PE=1 SV=1	818	2	C	UR	160.692	160.692	96.226	321.384	19.7747	154.782	154.782	87.4145	309.564	19.0474	124.466	124.466	54.4999	248.931	15.3167	114.83	114.83	31.1926	229.659	14.1309	124.532	124.532	35.2886	249.064	15.3249	133.311	133.311	47.5748	266.623	16.4053
sp|P9WH65|RS11_MYCTU	rpsK	30S ribosomal protein S11 OS=Mycobacterium tuberculosis (strain ATCC 25618 / H37Rv) OX=83332 GN=rpsK PE=1 SV=1	820	1	C	UR	92.9822	92.9822	0	92.9822	12.7281	86.6493	86.6493	0	86.6493	11.8612	113.338	113.338	0	113.338	15.5145	141.308	141.308	0	141.308	19.3433	156.814	156.814	0	156.814	21.4658	139.437	139.437	0	139.437	19.0871
sp|P9WFU5|SYM_MYCTU	metG	Methionine--tRNA ligase OS=Mycobacterium tuberculosis (strain ATCC 25618 / H37Rv) OX=83332 GN=metG PE=1 SV=1	821	1	C	UR	15.3036	15.3036	0	15.3036	11.7821	24.24	24.24	0	24.24	18.6622	13.4524	13.4524	0	13.4524	10.3569	17.0396	17.0396	0	17.0396	13.1187	29.7702	29.7702	0	29.7702	22.9198	30.0827	30.0827	0	30.0827	23.1604
sp|P9WME3|Y1287_MYCTU	Rv1287	Putative HTH-type transcriptional regulator Rv1287 OS=Mycobacterium tuberculosis (strain ATCC 25618 / H37Rv) OX=83332 GN=Rv1287 PE=1 SV=1	822	2	C	UR	23.4721	23.4721	19.0758	46.9442	13.6942	27.3997	27.3997	16.4669	54.7993	15.9856	25.8302	25.8302	14.1078	51.6604	15.07	30.4169	30.4169	17.1735	60.8337	17.7459	30.1892	30.1892	23.7811	60.3785	17.6131	34.0938	34.0938	20.2564	68.1876	19.8912
sp|P9WP33|CYSO_MYCTU	cysO	Sulfur carrier protein CysO OS=Mycobacterium tuberculosis (strain ATCC 25618 / H37Rv) OX=83332 GN=cysO PE=1 SV=1	823	1	C	UR	34.967	34.967	0	34.967	10.8294	50.5145	50.5145	0	50.5145	15.6446	49.2534	49.2534	0	49.2534	15.254	64.6258	64.6258	0	64.6258	20.0149	60.6822	60.6822	0	60.6822	18.7935	62.8456	62.8456	0	62.8456	19.4635
tr|O53534|O53534_MYCTU	Rv2260	Lactamase_B domain-containing protein OS=Mycobacterium tuberculosis (strain ATCC 25618 / H37Rv) OX=83332 GN=Rv2260 PE=1 SV=3	824	1	C	UR	159.788	159.788	0	159.788	20.0846	179.055	179.055	0	179.055	22.5065	114.264	114.264	0	114.264	14.3625	112.296	112.296	0	112.296	14.1152	123.438	123.438	0	123.438	15.5157	106.73	106.73	0	106.73	13.4155
tr|O06298|O06298_MYCTU	Rv0347	Probable conserved membrane protein OS=Mycobacterium tuberculosis (strain ATCC 25618 / H37Rv) OX=83332 GN=Rv0347 PE=1 SV=1	825	2	C	UR	106.943	106.943	82.702	213.887	18.2529	122.772	122.772	113.665	245.544	20.9545	79.4664	79.4664	68.3741	158.933	13.5632	85.6556	85.6556	59.7818	171.311	14.6196	91.9873	91.9873	70.498	183.975	15.7002	99.0728	99.0728	88.4424	198.146	16.9096
sp|P9WPZ3|ARGJ_MYCTU	argJ	Arginine biosynthesis bifunctional protein ArgJ OS=Mycobacterium tuberculosis (strain ATCC 25618 / H37Rv) OX=83332 GN=argJ PE=1 SV=1	826	1	C	UR	31.4311	31.4311	0	31.4311	16.7923	37.9082	37.9082	0	37.9082	20.2528	25.251	25.251	0	25.251	13.4906	26.5471	26.5471	0	26.5471	14.183	31.5422	31.5422	0	31.5422	16.8517	34.4957	34.4957	0	34.4957	18.4296
sp|P9WLF7|Y2271_MYCTU	Rv2271	Uncharacterized protein Rv2271 OS=Mycobacterium tuberculosis (strain ATCC 25618 / H37Rv) OX=83332 GN=Rv2271 PE=1 SV=1	827	1	C	UR	12.7996	12.7996	0	12.7996	11.6687	18.965	18.965	0	18.965	17.2893	18.5431	18.5431	0	18.5431	16.9047	15.747	15.747	0	15.747	14.3556	19.4066	19.4066	0	19.4066	17.6919	24.2308	24.2308	0	24.2308	22.0899
sp|P9WFE3|UREG_MYCTU	ureG	Urease accessory protein UreG OS=Mycobacterium tuberculosis (strain ATCC 25618 / H37Rv) OX=83332 GN=ureG PE=1 SV=1	828	1	C	UR	140.329	140.329	0	140.329	16.0373	146.447	146.447	0	146.447	16.7365	116.629	116.629	0	116.629	13.3288	140.942	140.942	0	140.942	16.1073	159.935	159.935	0	159.935	18.2779	170.734	170.734	0	170.734	19.5122
sp|P9WG57|THYX_MYCTU	thyX	Flavin-dependent thymidylate synthase OS=Mycobacterium tuberculosis (strain ATCC 25618 / H37Rv) OX=83332 GN=thyX PE=1 SV=1	830	3	C	UR	13.9002	28.38	29.4656	85.1401	14.6707	14.0706	39.7314	45.6098	119.194	20.5387	16.4194	31.5814	27.1863	94.7441	16.3256	15.2403	32.8358	33.5424	98.5075	16.9741	20.2138	30.3966	22.6489	91.1897	15.7132	23.1904	30.5212	18.8944	91.5636	15.7776
sp|P9WG45|GYRB_MYCTU	gyrB	DNA gyrase subunit B OS=Mycobacterium tuberculosis (strain ATCC 25618 / H37Rv) OX=83332 GN=gyrB PE=1 SV=1	831	1	C	UR	29.5453	29.5453	0	29.5453	15.85	34.1425	34.1425	0	34.1425	18.3163	29.4688	29.4688	0	29.4688	15.809	40.7767	40.7767	0	40.7767	21.8753	29.0609	29.0609	0	29.0609	15.5902	23.4106	23.4106	0	23.4106	12.559
tr|O05882|O05882_MYCTU	Rv3237c	Conserved protein OS=Mycobacterium tuberculosis (strain ATCC 25618 / H37Rv) OX=83332 GN=Rv3237c PE=1 SV=1	833	1	C	UR	117.052	117.052	0	117.052	17.655	144.344	144.344	0	144.344	21.7716	95.8419	95.8419	0	95.8419	14.456	85.7081	85.7081	0	85.7081	12.9275	105.854	105.854	0	105.854	15.9662	114.193	114.193	0	114.193	17.2238
sp|P9WP75|CSPA_MYCTU	cspA	Probable cold shock protein A OS=Mycobacterium tuberculosis (strain ATCC 25618 / H37Rv) OX=83332 GN=cspA PE=1 SV=1	835	1	C	UR	300.908	300.908	0	300.908	25.5053	217.51	217.51	0	217.51	18.4364	168.216	168.216	0	168.216	14.2582	133.453	133.453	0	133.453	11.3116	150.02	150.02	0	150.02	12.7159	209.68	209.68	0	209.68	17.7727
tr|P96277|P96277_MYCTU	Rv0431	Tuberculin related peptide OS=Mycobacterium tuberculosis (strain ATCC 25618 / H37Rv) OX=83332 GN=Rv0431 PE=1 SV=2	836	2	C	UR	453.529	453.529	427.635	907.059	16.2606	361.237	361.237	345.087	722.473	12.9516	405.035	405.035	387.583	810.071	14.5219	471.997	471.997	427.412	943.994	16.9227	589.78	589.78	542.843	1179.56	21.1456	507.556	507.556	464.745	1015.11	18.1976
sp|P9WNV1|DNLJ_MYCTU	ligA	DNA ligase A OS=Mycobacterium tuberculosis (strain ATCC 25618 / H37Rv) OX=83332 GN=ligA PE=1 SV=1	837	1	C	UR	49.3814	49.3814	0	49.3814	20.221	66.0719	66.0719	0	66.0719	27.0556	29.3577	29.3577	0	29.3577	12.0216	28.5355	28.5355	0	28.5355	11.6849	41.784	41.784	0	41.784	17.11	29.0776	29.0776	0	29.0776	11.9069
sp|P9WIC7|GPGP_MYCTU	gpgP	Glucosyl-3-phosphoglycerate phosphatase OS=Mycobacterium tuberculosis (strain ATCC 25618 / H37Rv) OX=83332 GN=gpgP PE=1 SV=1	840	1	C	UR	16.4535	16.4535	0	16.4535	21.4889	13.6979	13.6979	0	13.6979	17.89	9.21748	9.21748	0	9.21748	12.0384	9.95654	9.95654	0	9.95654	13.0036	13.7216	13.7216	0	13.7216	17.9209	13.5203	13.5203	0	13.5203	17.6581
sp|P9WPV1|ATPE_MYCTU	atpC	ATP synthase epsilon chain OS=Mycobacterium tuberculosis (strain ATCC 25618 / H37Rv) OX=83332 GN=atpC PE=1 SV=1	841	1	C	UR	55.9321	55.9321	0	55.9321	14.1164	61.595	61.595	0	61.595	15.5456	51.6628	51.6628	0	51.6628	13.0389	64.0779	64.0779	0	64.0779	16.1723	76.3939	76.3939	0	76.3939	19.2806	86.559	86.559	0	86.559	21.8462
tr|I6XI16|I6XI16_MYCTU	Rv3718c	Conserved protein OS=Mycobacterium tuberculosis (strain ATCC 25618 / H37Rv) OX=83332 GN=Rv3718c PE=1 SV=1	842	1	C	UR	190.883	190.883	0	190.883	15.6237	249.03	249.03	0	249.03	20.3831	148.928	148.928	0	148.928	12.1897	212.593	212.593	0	212.593	17.4007	208.163	208.163	0	208.163	17.0381	212.153	212.153	0	212.153	17.3647
tr|O06240|O06240_MYCTU	Rv2135c	Conserved protein OS=Mycobacterium tuberculosis (strain ATCC 25618 / H37Rv) OX=83332 GN=Rv2135c PE=1 SV=1	843	2	C	UR	17.5892	17.5892	9.3209	35.1784	9.62866	21.3186	21.3186	10.04	42.6372	11.6702	17.1007	17.1007	8.18199	34.2014	9.36124	53.9299	53.9299	39.4165	107.86	29.5223	45.2671	45.2671	23.6368	90.5343	24.7801	27.4697	27.4697	14.0865	54.9394	15.0375
sp|P9WHL9|PURK_MYCTU	purK	N5-carboxyaminoimidazole ribonucleotide synthase OS=Mycobacterium tuberculosis (strain ATCC 25618 / H37Rv) OX=83332 GN=purK PE=1 SV=1	845	1	C	UR	96.7954	96.7954	0	96.7954	22.0214	83.0776	83.0776	0	83.0776	18.9006	78.5721	78.5721	0	78.5721	17.8756	63.0291	63.0291	0	63.0291	14.3394	56.574	56.574	0	56.574	12.8709	61.5026	61.5026	0	61.5026	13.9921
sp|O53509|Y2175_MYCTU	Rv2175c	DNA-binding protein Rv2175c OS=Mycobacterium tuberculosis (strain ATCC 25618 / H37Rv) OX=83332 GN=Rv2175c PE=1 SV=3	846	2	C	UR	98.1763	98.1763	64.6545	196.353	19.1322	83.3932	83.3932	64.9814	166.786	16.2513	72.4201	72.4201	46.4351	144.84	14.1129	78.4807	78.4807	54.5942	156.961	15.294	88.2085	88.2085	55.4536	176.417	17.1897	92.4685	92.4685	56.839	184.937	18.0199
sp|P9WGS5|Y2750_MYCTU	Rv2750	Uncharacterized oxidoreductase Rv2750 OS=Mycobacterium tuberculosis (strain ATCC 25618 / H37Rv) OX=83332 GN=Rv2750 PE=1 SV=1	847	1	C	UR	70.3673	70.3673	0	70.3673	22.4336	51.7833	51.7833	0	51.7833	16.5089	46.6577	46.6577	0	46.6577	14.8748	53.6572	53.6572	0	53.6572	17.1063	52.3475	52.3475	0	52.3475	16.6888	38.8564	38.8564	0	38.8564	12.3877
sp|P9WI97|PHOU1_MYCTU	phoU1	Phosphate-specific transport system accessory protein PhoU homolog 1 OS=Mycobacterium tuberculosis (strain ATCC 25618 / H37Rv) OX=83332 GN=phoU1 PE=1 SV=1	849	1	C	UR	41.44	41.44	0	41.44	27.8872	49.4203	49.4203	0	49.4203	33.2576	24.9551	24.9551	0	24.9551	16.7936	10.5979	10.5979	0	10.5979	7.13187	9.47189	9.47189	0	9.47189	6.37415	12.7135	12.7135	0	12.7135	8.55557
sp|P9WNS5|DUT_MYCTU	dut	Deoxyuridine 5'-triphosphate nucleotidohydrolase OS=Mycobacterium tuberculosis (strain ATCC 25618 / H37Rv) OX=83332 GN=dut PE=1 SV=1	850	1	C	UR	42.3726	42.3726	0	42.3726	17.2754	43.2537	43.2537	0	43.2537	17.6347	46.572	46.572	0	46.572	18.9875	39.1077	39.1077	0	39.1077	15.9443	49.0139	49.0139	0	49.0139	19.9831	24.9566	24.9566	0	24.9566	10.1749
tr|O07178|O07178_MYCTU	Rv0457c	Probable peptidase OS=Mycobacterium tuberculosis (strain ATCC 25618 / H37Rv) OX=83332 GN=Rv0457c PE=1 SV=2	852	1	C	UR	53.5355	53.5355	0	53.5355	14.3039	45.7836	45.7836	0	45.7836	12.2327	68.2283	68.2283	0	68.2283	18.2296	81.8919	81.8919	0	81.8919	21.8804	68.1956	68.1956	0	68.1956	18.2209	56.6367	56.6367	0	56.6367	15.1325
sp|P9WQE5|PPSB_MYCTU	ppsB	Phenolphthiocerol/phthiocerol polyketide synthase subunit B OS=Mycobacterium tuberculosis (strain ATCC 25618 / H37Rv) OX=83332 GN=ppsB PE=1 SV=1	854	1	C	UR	11.1406	11.1406	0	11.1406	11.1536	12.7917	12.7917	0	12.7917	12.8067	18.6077	18.6077	0	18.6077	18.6295	19.181	19.181	0	19.181	19.2035	17.3952	17.3952	0	17.3952	17.4156	20.7668	20.7668	0	20.7668	20.7911
sp|P9WLD5|Y2302_MYCTU	Rv2302	Uncharacterized protein Rv2302 OS=Mycobacterium tuberculosis (strain ATCC 25618 / H37Rv) OX=83332 GN=Rv2302 PE=1 SV=1	859	2	C	UR	107.148	107.148	89.676	214.295	19.7471	106.549	106.549	75.8197	213.098	19.6368	71.6309	71.6309	51.428	143.262	13.2014	70.4883	70.4883	42.801	140.977	12.9909	87.4847	87.4847	57.9935	174.969	16.1232	99.2992	99.2992	78.661	198.598	18.3006
sp|P9WGZ3|RNPA_MYCTU	rnpA	Ribonuclease P protein component OS=Mycobacterium tuberculosis (strain ATCC 25618 / H37Rv) OX=83332 GN=rnpA PE=1 SV=1	862	1	C	UR	27.2803	27.2803	0	27.2803	19.1757	22.5334	22.5334	0	22.5334	15.8391	21.0534	21.0534	0	21.0534	14.7988	23.8586	23.8586	0	23.8586	16.7706	21.2117	21.2117	0	21.2117	14.9101	26.3272	26.3272	0	26.3272	18.5058
tr|O50433|O50433_MYCTU	fdxC	Ferredoxin OS=Mycobacterium tuberculosis (strain ATCC 25618 / H37Rv) OX=83332 GN=fdxC PE=1 SV=1	863	2	C	UR	590.221	590.221	576.096	1180.44	20.4685	480.335	480.335	508.332	960.67	16.6577	442.27	442.27	485.415	884.54	15.3377	375.262	375.262	425.617	750.525	13.0139	459.333	459.333	500.435	918.667	15.9294	536.131	536.131	574.467	1072.26	18.5927
sp|P9WML7|HIS8_MYCTU	hisC	Histidinol-phosphate aminotransferase OS=Mycobacterium tuberculosis (strain ATCC 25618 / H37Rv) OX=83332 GN=hisC PE=1 SV=1	868	1	C	UR	16.7295	16.7295	0	16.7295	12.9561	19.7593	19.7593	0	19.7593	15.3025	17.3007	17.3007	0	17.3007	13.3985	22.4443	22.4443	0	22.4443	17.3819	24.6443	24.6443	0	24.6443	19.0856	28.2467	28.2467	0	28.2467	21.8755
sp|P9WKU9|Y487_MYCTU	Rv0487	Uncharacterized protein Rv0487 OS=Mycobacterium tuberculosis (strain ATCC 25618 / H37Rv) OX=83332 GN=Rv0487 PE=1 SV=1	869	1	C	UR	28.9796	28.9796	0	28.9796	18.3187	32.7545	32.7545	0	32.7545	20.705	28.7456	28.7456	0	28.7456	18.1708	20.8603	20.8603	0	20.8603	13.1863	22.7632	22.7632	0	22.7632	14.3892	24.0933	24.0933	0	24.0933	15.23
##sp|P9WN31|GLNB_MYCTU	##glnB	####Nitrogen regulatory protein P-II OS=Mycobacterium tuberculosis (strain ATCC 25618 / H37Rv) OX=83332 GN=glnB PE=1 SV=1	870	1	C	UR	603.394	603.394	0	603.394	12.8066	598.955	598.955	0	598.955	12.7123	676.517	676.517	0	676.517	14.3585	927.48	927.48	0	927.48	19.685	944.576	944.576	0	944.576	20.0478	960.685	960.685	0	960.685	20.3897
sp|P9WFX3|TRPE_MYCTU	trpE	Anthranilate synthase component 1 OS=Mycobacterium tuberculosis (strain ATCC 25618 / H37Rv) OX=83332 GN=trpE PE=1 SV=1	871	2	C	UR	87.7774	87.7774	24.3908	175.555	13.5835	86.1347	86.1347	20.3106	172.269	13.3293	132.359	132.359	74.6872	264.718	20.4825	99.555	99.555	46.9221	199.11	15.406	139.156	139.156	43.4935	278.312	21.5343	101.225	101.225	48.2843	202.45	15.6645
tr|I6Y4V6|I6Y4V6_MYCTU	purM	Phosphoribosylformylglycinamidine cyclo-ligase OS=Mycobacterium tuberculosis (strain ATCC 25618 / H37Rv) OX=83332 GN=purM PE=1 SV=1	872	1	C	UR	261.045	261.045	0	261.045	24.1757	229.44	229.44	0	229.44	21.2487	194.024	194.024	0	194.024	17.9688	122.722	122.722	0	122.722	11.3654	139.363	139.363	0	139.363	12.9065	133.19	133.19	0	133.19	12.3348
tr|O53608|O53608_MYCTU	Rv0063	Possible oxidoreductase OS=Mycobacterium tuberculosis (strain ATCC 25618 / H37Rv) OX=83332 GN=Rv0063 PE=1 SV=1	873	1	C	UR	28.1947	28.1947	0	28.1947	11.9228	46.3569	46.3569	0	46.3569	19.6031	37.631	37.631	0	37.631	15.9131	49.093	49.093	0	49.093	20.7601	49.8243	49.8243	0	49.8243	21.0694	25.3774	25.3774	0	25.3774	10.7315
##sp|P9WQL3|MODC_MYCTU	##modC	####Molybdenum import ATP-binding protein ModC OS=Mycobacterium tuberculosis (strain ATCC 25618 / H37Rv) OX=83332 GN=modC PE=1 SV=1	874	1	C	UR	197.861	197.861	0	197.861	17.378	669.174	669.174	0	669.174	58.7731	98.0149	98.0149	0	98.0149	8.60858	59.8463	59.8463	0	59.8463	5.25626	65.9626	65.9626	0	65.9626	5.79345	47.7128	47.7128	0	47.7128	4.19058
tr|O50460|O50460_MYCTU	Rv1245c	Probable short-chain type dehydrogenase/reductase OS=Mycobacterium tuberculosis (strain ATCC 25618 / H37Rv) OX=83332 GN=Rv1245c PE=1 SV=1	875	1	C	UR	20.6597	20.6597	0	20.6597	15.6714	22.4679	22.4679	0	22.4679	17.043	22.6758	22.6758	0	22.6758	17.2006	28.3586	28.3586	0	28.3586	21.5114	21.7111	21.7111	0	21.7111	16.4689	15.9578	15.9578	0	15.9578	12.1048
sp|P9WLG7|Y2240_MYCTU	Rv2240c	Uncharacterized protein Rv2240c OS=Mycobacterium tuberculosis (strain ATCC 25618 / H37Rv) OX=83332 GN=Rv2240c PE=1 SV=1	876	1	C	UR	178.237	178.237	0	178.237	18.3066	81.4091	81.4091	0	81.4091	8.36149	147.418	147.418	0	147.418	15.1412	183.203	183.203	0	183.203	18.8167	219.363	219.363	0	219.363	22.5307	163.989	163.989	0	163.989	16.8433
sp|P9WHK5|PYRH_MYCTU	pyrH	Uridylate kinase OS=Mycobacterium tuberculosis (strain ATCC 25618 / H37Rv) OX=83332 GN=pyrH PE=1 SV=1	877	2	C	UR	29.5872	29.5872	6.89403	59.1744	11.9953	48.1987	48.1987	15.5615	96.3975	19.5408	45.7488	45.7488	1.94253	91.4975	18.5475	39.133	39.133	9.97717	78.2661	15.8654	47.6549	47.6549	2.80987	95.3098	19.3203	36.334	36.334	9.94613	72.6681	14.7306
sp|P9WJQ7|MOEA1_MYCTU	moeA1	Molybdopterin molybdenumtransferase 1 OS=Mycobacterium tuberculosis (strain ATCC 25618 / H37Rv) OX=83332 GN=moeA1 PE=1 SV=1	880	1	C	UR	11.991	11.991	0	11.991	13.0872	16.2919	16.2919	0	16.2919	17.7813	17.3924	17.3924	0	17.3924	18.9824	18.4933	18.4933	0	18.4933	20.184	10.499	10.499	0	10.499	11.4588	16.9561	16.9561	0	16.9561	18.5062
tr|L7N672|L7N672_MYCTU	pcnA	Probable poly(A) polymerase PcnA (Polynucleotide adenylyltransferase) (NTP polymerase) (RNA adenylating enzyme) (Poly(A) polymerase) OS=Mycobacterium tuberculosis (strain ATCC 25618 / H37Rv) OX=83332 GN=pcnA PE=1 SV=1	882	1	C	UR	18.3197	18.3197	0	18.3197	23.9739	10.07	10.07	0	10.07	13.1781	12.7321	12.7321	0	12.7321	16.6618	15.7255	15.7255	0	15.7255	20.5791	14.4684	14.4684	0	14.4684	18.934	5.09934	5.09934	0	5.09934	6.67322
sp|P9WJL5|MURD_MYCTU	murD	UDP-N-acetylmuramoylalanine--D-glutamate ligase OS=Mycobacterium tuberculosis (strain ATCC 25618 / H37Rv) OX=83332 GN=murD PE=1 SV=2	883	1	C	UR	57.0961	57.0961	0	57.0961	29.796	30.6578	30.6578	0	30.6578	15.999	47.4117	47.4117	0	47.4117	24.7422	19.2096	19.2096	0	19.2096	10.0247	18.617	18.617	0	18.617	9.71544	18.6309	18.6309	0	18.6309	9.7227
sp|P9WP81|FBIA_MYCTU	fbiA	Phosphoenolpyruvate transferase OS=Mycobacterium tuberculosis (strain ATCC 25618 / H37Rv) OX=83332 GN=fbiA PE=1 SV=1	884	1	C	UR	59.6964	59.6964	0	59.6964	36.2761	44.1478	44.1478	0	44.1478	26.8275	30.3392	30.3392	0	30.3392	18.4364	9.52576	9.52576	0	9.52576	5.78857	7.06347	7.06347	0	7.06347	4.2923	13.7889	13.7889	0	13.7889	8.37916
sp|P95141|FAA29_MYCTU	fadD29	4-hydroxyphenylalkanoate adenylyltransferase OS=Mycobacterium tuberculosis (strain ATCC 25618 / H37Rv) OX=83332 GN=fadD29 PE=1 SV=1	885	1	C	UR	25.9268	25.9268	0	25.9268	21.6014	21.5528	21.5528	0	21.5528	17.9571	24.3108	24.3108	0	24.3108	20.2549	14.956	14.956	0	14.956	12.4609	14.6445	14.6445	0	14.6445	12.2013	18.633	18.633	0	18.633	15.5244
sp|P9WKK3|IF1_MYCTU	infA	Translation initiation factor IF-1 OS=Mycobacterium tuberculosis (strain ATCC 25618 / H37Rv) OX=83332 GN=infA PE=1 SV=1	887	2	C	UR	89.8418	89.8418	39.1079	179.684	15.3435	73.8925	73.8925	11.3238	147.785	12.6196	96.1956	96.1956	41.201	192.391	16.4286	115.836	115.836	51.4142	231.671	19.7828	107.289	107.289	47.9803	214.578	18.3232	102.483	102.483	35.433	204.966	17.5024
sp|P9WK29|Y1899_MYCTU	Rv1899c	Uncharacterized protein Rv1899c OS=Mycobacterium tuberculosis (strain ATCC 25618 / H37Rv) OX=83332 GN=Rv1899c PE=1 SV=1	888	1	C	UR	52.6032	52.6032	0	52.6032	21.9244	68.0218	68.0218	0	68.0218	28.3507	49.136	49.136	0	49.136	20.4793	24.4033	24.4033	0	24.4033	10.171	24.5879	24.5879	0	24.5879	10.248	21.1776	21.1776	0	21.1776	8.82658
sp|P9WHK3|PYRR_MYCTU	pyrR	Bifunctional protein PyrR OS=Mycobacterium tuberculosis (strain ATCC 25618 / H37Rv) OX=83332 GN=pyrR PE=1 SV=1	890	1	C	UR	44.0575	44.0575	0	44.0575	27.0324	24.6279	24.6279	0	24.6279	15.1109	28.0128	28.0128	0	28.0128	17.1878	21.8442	21.8442	0	21.8442	13.403	24.5969	24.5969	0	24.5969	15.092	19.8409	19.8409	0	19.8409	12.1738
sp|O07431|CAMT_MYCTU	Rv0187	Catechol O-methyltransferase OS=Mycobacterium tuberculosis (strain ATCC 25618 / H37Rv) OX=83332 GN=Rv0187 PE=1 SV=1	893	1	C	UR	74.3809	74.3809	0	74.3809	21.3335	65.1228	65.1228	0	65.1228	18.6781	58.7311	58.7311	0	58.7311	16.8449	53.7552	53.7552	0	53.7552	15.4177	53.9252	53.9252	0	53.9252	15.4665	42.7433	42.7433	0	42.7433	12.2594
tr|Q50616|Q50616_MYCTU	Rv1817	Possible flavoprotein OS=Mycobacterium tuberculosis (strain ATCC 25618 / H37Rv) OX=83332 GN=Rv1817 PE=1 SV=1	894	1	C	UR	14.3625	14.3625	0	14.3625	17.0945	15.5114	15.5114	0	15.5114	18.4621	15.1599	15.1599	0	15.1599	18.0437	11.2181	11.2181	0	11.2181	13.352	14.2707	14.2707	0	14.2707	16.9853	13.4954	13.4954	0	13.4954	16.0625
sp|P9WPK9|GCS2_MYCTU	Rv0433	Putative glutamate--cysteine ligase 2 OS=Mycobacterium tuberculosis (strain ATCC 25618 / H37Rv) OX=83332 GN=Rv0433 PE=1 SV=1	896	1	C	UR	139.714	139.714	0	139.714	19.57	121.329	121.329	0	121.329	16.9947	128.094	128.094	0	128.094	17.9424	120.704	120.704	0	120.704	16.9072	114.334	114.334	0	114.334	16.015	89.7453	89.7453	0	89.7453	12.5707
sp|P9WN77|GPDA_MYCTU	gpsA	Glycerol-3-phosphate dehydrogenase [NAD(P)+] OS=Mycobacterium tuberculosis (strain ATCC 25618 / H37Rv) OX=83332 GN=gpsA PE=1 SV=1	897	1	C	UR	21.7195	21.7195	0	21.7195	22.6138	18.6606	18.6606	0	18.6606	19.4289	18.6162	18.6162	0	18.6162	19.3826	15.7361	15.7361	0	15.7361	16.384	10.5955	10.5955	0	10.5955	11.0318	10.7177	10.7177	0	10.7177	11.1589
tr|I6X8E6|I6X8E6_MYCTU	Rv0061c	Secreted protein OS=Mycobacterium tuberculosis (strain ATCC 25618 / H37Rv) OX=83332 GN=Rv0061c PE=1 SV=1	898	1	C	UR	214.718	214.718	0	214.718	16.1718	179.971	179.971	0	179.971	13.5547	155.565	155.565	0	155.565	11.7166	241.831	241.831	0	241.831	18.2139	268.275	268.275	0	268.275	20.2055	267.37	267.37	0	267.37	20.1374
tr|O07738|O07738_MYCTU	Rv1894c	NMO domain-containing protein OS=Mycobacterium tuberculosis (strain ATCC 25618 / H37Rv) OX=83332 GN=Rv1894c PE=1 SV=1	900	1	C	UR	76.2801	76.2801	0	76.2801	16.5085	81.8397	81.8397	0	81.8397	17.7117	77.0956	77.0956	0	77.0956	16.685	91.0722	91.0722	0	91.0722	19.7097	81.1836	81.1836	0	81.1836	17.5697	54.5954	54.5954	0	54.5954	11.8155
sp|P9WFI3|Y851_MYCTU	Rv0830	Putative S-adenosyl-L-methionine-dependent methyltransferase Rv0830 OS=Mycobacterium tuberculosis (strain ATCC 25618 / H37Rv) OX=83332 GN=Rv0830 PE=1 SV=1	901	1	C	UR	123.973	123.973	0	123.973	20.168	121.491	121.491	0	121.491	19.7641	107.1	107.1	0	107.1	17.423	89.08	89.08	0	89.08	14.4915	93.6808	93.6808	0	93.6808	15.24	79.3796	79.3796	0	79.3796	12.9135
tr|I6X4K0|I6X4K0_MYCTU	adi	Probable amino acid decarboxylase OS=Mycobacterium tuberculosis (strain ATCC 25618 / H37Rv) OX=83332 GN=adi PE=1 SV=1	902	1	C	UR	28.6049	28.6049	0	28.6049	27.6242	12.6837	12.6837	0	12.6837	12.2488	17.0236	17.0236	0	17.0236	16.44	19.9497	19.9497	0	19.9497	19.2658	16.4894	16.4894	0	16.4894	15.9241	8.79881	8.79881	0	8.79881	8.49714
tr|P71814|P71814_MYCTU	phoP	Possible two component system response transcriptional positive regulator PhoP OS=Mycobacterium tuberculosis (strain ATCC 25618 / H37Rv) OX=83332 GN=phoP PE=1 SV=1	904	1	C	UR	33.5322	33.5322	0	33.5322	24.039	32.01	32.01	0	32.01	22.9478	27.2777	27.2777	0	27.2777	19.5552	13.8161	13.8161	0	13.8161	9.90466	15.8852	15.8852	0	15.8852	11.388	16.9694	16.9694	0	16.9694	12.1652
tr|O05899|O05899_MYCTU	Rv3256c	Conserved protein OS=Mycobacterium tuberculosis (strain ATCC 25618 / H37Rv) OX=83332 GN=Rv3256c PE=1 SV=2	906	1	C	UR	43.8072	43.8072	0	43.8072	24.5743	39.839	39.839	0	39.839	22.3482	34.503	34.503	0	34.503	19.355	21.1929	21.1929	0	21.1929	11.8884	22.6594	22.6594	0	22.6594	12.7111	16.2631	16.2631	0	16.2631	9.12299
sp|P9WPF3|PKS11_MYCTU	pks11	Methyl-branched alkylpyrone synthesis polyketide synthase-like Pks11 OS=Mycobacterium tuberculosis (strain ATCC 25618 / H37Rv) OX=83332 GN=pks11 PE=1 SV=1	907	1	C	UR	191.653	191.653	0	191.653	12.3571	401.388	401.388	0	401.388	25.88	212.088	212.088	0	212.088	13.6747	228.128	228.128	0	228.128	14.7089	260.407	260.407	0	260.407	16.7901	257.291	257.291	0	257.291	16.5892
sp|P9WNH1|BPOC_MYCTU	bpoC	Putative non-heme bromoperoxidase BpoC OS=Mycobacterium tuberculosis (strain ATCC 25618 / H37Rv) OX=83332 GN=bpoC PE=1 SV=1	908	1	C	UR	25.4831	25.4831	0	25.4831	21.7225	24.1025	24.1025	0	24.1025	20.5456	21.2237	21.2237	0	21.2237	18.0916	14.6544	14.6544	0	14.6544	12.4918	16.9573	16.9573	0	16.9573	14.4548	14.8913	14.8913	0	14.8913	12.6937
sp|P9WMN7|MOEZ_MYCTU	moeZ	Probable adenylyltransferase/sulfurtransferase MoeZ OS=Mycobacterium tuberculosis (strain ATCC 25618 / H37Rv) OX=83332 GN=moeZ PE=1 SV=1	909	1	C	UR	39.4157	39.4157	0	39.4157	23.8941	36.5672	36.5672	0	36.5672	22.1673	31.4507	31.4507	0	31.4507	19.0656	18.9389	18.9389	0	18.9389	11.4809	21.9601	21.9601	0	21.9601	13.3124	16.6273	16.6273	0	16.6273	10.0796
sp|P9WQB9|ADHD_MYCTU	adhD	Putative alcohol dehydrogenase D OS=Mycobacterium tuberculosis (strain ATCC 25618 / H37Rv) OX=83332 GN=adhD PE=1 SV=1	910	1	C	UR	25.919	25.919	0	25.919	18.0216	19.6574	19.6574	0	19.6574	13.6679	15.2171	15.2171	0	15.2171	10.5805	25.0987	25.0987	0	25.0987	17.4513	29.9344	29.9344	0	29.9344	20.8135	27.9953	27.9953	0	27.9953	19.4652

### Sheet: protein_quant
				Summed S/N, Column Normalized, Scaled to 100 per Protein						Summed S/N, Column Normalized
ProteinID	GeneSymbol	Description	Peptides	WT-1	WT-2	WT-3	∆esx5-1	∆esx5-2	∆esx5-3	WT-1	WT-2	WT-3	∆esx5-1	∆esx5-2	∆esx5-3
P9WPE5	groES	Co-chaperonin GroES	89	24.4609	17.487	17.7003	10.4113	14.2498	15.6907	19401.7	13870.2	14039.4	8257.96	11302.5	12445.4
P9WIE5	katG	Catalase-peroxidase	55	18.5449	19.4814	15.3007	13.4313	15.1697	18.0721	9613.64	10099.1	7931.83	6962.74	7863.94	9368.56
P9WK17	glcB	Malate synthase G	47	15.7266	15.8766	13.9394	15.2276	17.7152	21.5146	9862.09	9956.17	8741.31	9549.18	11109.1	13491.7
P9WMJ9	dnaK	Chaperone protein DnaK	46	18.5031	17.739	13.6838	15.9442	17.2723	16.8577	15525.7	14884.6	11481.9	13378.6	14493	14145.1
P9WPE7	groEL2	Chaperonin GroEL 2	45	16.8688	19.3958	14.6447	15.674	16.6337	16.7829	12626.8	14518.4	10962	11732.5	12450.9	12562.5
P9WIH3	pckG	Phosphoenolpyruvate carboxykinase [GTP]	45	19.4253	17.2178	17.0557	13.7579	14.9827	17.5607	10812.4	9583.72	9493.5	7657.86	8339.59	9774.55
P9WJD9	espB	ESX-1 secretion-associated protein EspB	42	12.4993	11.4167	12.5843	21.1314	23.3527	19.0155	8961.74	8185.51	9022.69	15150.7	16743.3	13633.7
P9WN39	glnA1	Glutamine synthetase	42	19.7182	18.2332	17.109	12.4106	14.2899	18.2392	14078.6	13018.4	12215.7	8861.06	10202.9	13022.6
P9WK07	metE	5-methyltetrahydropteroyltriglutamate--homocysteine methyltransferase	34	28.0427	22.7347	18.4965	10.5585	10.84	9.32756	6924.01	5613.41	4566.96	2606.99	2676.49	2303.06
O53422	fadA3	Probable beta-ketoacyl CoA thiolase FadA3	33	17.2072	17.6518	14.6677	15.2357	16.4084	18.8292	5150.03	5283.1	4389.96	4559.98	4910.96	5635.5
P9WKK7	icl	Isocitrate lyase	32	30.4771	28.4922	26.3884	5.53555	4.27723	4.82955	13968.1	13058.4	12094.2	2537.02	1960.32	2213.45
O53166	acn	Aconitate hydratase A	31	22.6868	20.0149	16.5709	14.334	14.7163	11.6773	6959.74	6140.07	5083.54	4397.32	4514.59	3582.3
P9WIN9	mpt64	Immunogenic protein MPT64	31	23.9834	14.3856	13.1488	14.1106	18.5721	15.7996	7552.21	4529.93	4140.46	4443.33	5848.23	4975.2
P9WQA3	fba	Fructose-bisphosphate aldolase	30	19.3046	15.8209	15.7526	14.2673	15.5826	19.272	6075.47	4979.11	4957.62	4490.15	4904.1	6065.22
O53611	icd2	Isocitrate dehydrogenase [NADP]	27	18.6564	21.5471	15.7859	14.6691	15.4908	13.8507	5459.91	6305.89	4619.85	4293	4533.48	4053.48
P9WGV1	metK	S-adenosylmethionine synthase	26	19.0266	18.2089	16.1473	13.5206	13.8514	19.2453	4394.04	4205.19	3729.08	3122.46	3198.86	4444.55
P71658	mihF	Integration host factor MihF	26	18.4003	15.6141	16.4278	15.1278	16.4196	18.0104	11928.4	10122.2	10649.6	9806.91	10644.4	11675.6
I6Y231	mas	Probable multifunctional mycocerosic acid synthase membrane-associated Mas	25	23.403	24.2095	17.5131	12.0095	12.4084	10.4566	3533.61	3655.39	2644.29	1813.31	1873.54	1578.84
P9WG25	tkt	Transketolase	25	17.5443	17.0758	15.7693	14.0845	16.2475	19.2787	5506.14	5359.1	4949.06	4420.3	5099.14	6050.46
P9WIR7	apa	Alanine and proline-rich secreted protein Apa	25	18.2678	12.3424	12.7387	15.5892	22.0412	19.0207	4307.18	2910.08	3003.52	3675.61	5196.85	4484.68
P9WNK5	esxB	ESAT-6-like protein EsxB	24	11.1131	6.38639	7.90941	25.3607	27.1477	22.0826	6120.87	3517.5	4356.35	13968.2	14952.4	12162.7
O53872	fadB	3-hydroxyacyl-CoA dehydrogenase	23	23.5801	18.1625	15.5856	15.5524	15.9064	11.213	5483.34	4223.53	3624.29	3616.57	3698.88	2607.47
O06582	prpD	2-methylcitrate dehydratase	21	31.2675	30.4103	23.6377	4.72249	4.29236	5.6697	8068.38	7847.2	6099.56	1218.61	1107.62	1463.03
P9WI57	pnp	Polyribonucleotide nucleotidyltransferase	21	19.4484	18.6759	15.5761	15.0491	16.5649	14.6858	4008.32	3849.1	3210.23	3101.62	3414.02	3026.74
P9WHH9	lpdC	Dihydrolipoyl dehydrogenase	20	18.9968	14.3453	14.691	16.0319	16.8101	19.1249	7297.5	5510.65	5643.43	6158.53	6457.48	7346.68
P9WNN1	tuf	Elongation factor Tu	20	17.9919	23.9412	17.2645	13.7677	13.2728	13.7619	2543.29	3384.25	2440.46	1946.17	1876.21	1945.34
P9WHF9	cysA2	Putative thiosulfate sulfurtransferase	19	22.4283	22.4669	15.455	13.5547	13.7314	12.3637	7066.61	7078.77	4869.5	4270.76	4326.42	3895.5
P9WFK9	Rv0566c	UPF0234 protein Rv0566c	19	17.7621	17.3582	16.2418	13.6539	15.6221	19.3618	6896.24	6739.42	6305.96	5301.21	6065.38	7517.34
O53580	fadD32	Long-chain-fatty-acid--AMP ligase FadD32	19	22.4101	17.1838	15.6099	15.2429	16.7345	12.8188	4016.62	3079.9	2797.81	2732.01	2999.36	2297.55
P9WH43	rpsA	30S ribosomal protein S1	19	17.9901	19.8548	16.6151	14.4096	15.9821	15.1483	2850.15	3145.57	2632.32	2282.9	2532.03	2399.93
P9WGY9	rpoB	DNA-directed RNA polymerase subunit beta	18	20.6746	18.8499	17.1124	15.4135	15.8791	12.0705	1622.64	1479.43	1343.06	1209.72	1246.26	947.343
P9WGY7	rpoC	DNA-directed RNA polymerase subunit beta'	18	22.383	18.4242	17.0384	14.9265	15.3518	11.8761	1740.61	1432.75	1324.98	1160.75	1193.83	923.544
P9WKF5	adk	Adenylate kinase	18	15.7816	16.2266	15.9002	15.8311	17.391	18.8694	2772.47	2850.66	2793.31	2781.17	3055.21	3314.94
P9WGV3	ahcY	Adenosylhomocysteinase	18	30.7969	26.6543	20.7897	8.19331	7.6331	5.93269	9022.16	7808.55	6090.49	2400.28	2236.17	1738.02
P9WP51	cbs	Probable cystathionine beta-synthase Rv1077	18	14.6554	18.1657	12.5323	15.2443	17.3851	22.0172	2628.6	3258.21	2247.82	2734.24	3118.21	3949.04
P71590	fhaA	FHA domain-containing protein FhaA	18	17.0138	17.4513	16.2611	13.5815	16.7571	18.9353	2088.46	2142.16	1996.06	1667.14	2056.95	2324.32
P9WHE3	rplL	50S ribosomal protein L7/L12	18	20.0076	15.4326	13.076	14.1955	17.3015	19.9868	3781.11	2916.51	2471.14	2682.72	3269.71	3777.19
P9WGI9	glyA1	Serine hydroxymethyltransferase 1	17	19.5977	20.3725	16.5653	12.8942	13.9552	16.6152	6487.14	6743.6	5483.36	4268.16	4619.39	5499.89
P9WPD5	gltA2	Citrate synthase 1	17	19.8478	22.6896	16.2217	12.299	13.5979	15.3439	4664.97	5332.92	3812.7	2890.74	3196.02	3606.4
P96890	accA3	Biotin-dependent acyl-coenzyme A carboxylase alpha3 subunit	17	22.2146	20.0605	17.2493	11.7731	17.0071	11.6954	1777.38	1605.04	1380.11	941.968	1360.73	935.746
P9WIS9	aceE	Pyruvate dehydrogenase E1 component	17	17.7539	20.4322	15.2517	14.2812	15.3835	16.8974	3146.4	3621.06	2702.95	2530.96	2726.3	2994.61
L7N655	pepN	Aminopeptidase N	17	17.2665	26.8009	13.8607	14.0135	13.144	14.9144	3091.7	4798.9	2481.86	2509.22	2353.52	2670.53
P9WHA5	rplB	50S ribosomal protein L2	17	18.6921	12.5541	14.8077	15.6725	18.6962	19.5774	2663.03	1788.56	2109.63	2232.83	2663.62	2789.16
P9WNL1	eno	Enolase	16	21.604	18.3069	17.0952	12.1603	13.9583	16.8753	3924.03	3325.16	3105.09	2208.73	2535.31	3065.14
P9WHW3	ppiA	Peptidyl-prolyl cis-trans isomerase A	16	21.1852	15.8475	15.409	13.6581	16.6138	17.2865	4056.93	3034.77	2950.8	2615.5	3181.52	3310.35
P9WN83	gap	Glyceraldehyde-3-phosphate dehydrogenase	15	21.4477	25.5827	17.4611	11.6247	11.3649	12.5189	3225.52	3847.38	2625.97	1748.24	1709.16	1882.71
P9WGC5	sucC	Succinate--CoA ligase [ADP-forming] subunit beta	15	21.9045	26.0755	16.8474	10.9901	11.4448	12.7377	5966.12	7102.19	4588.72	2993.36	3117.21	3469.36
P9WMU1	wag31	Cell wall synthesis protein Wag31	15	11.636	16.5781	12.9055	15.8333	17.8528	25.1942	1354.58	1929.91	1502.37	1843.21	2078.3	2932.94
P9WQG1	fadE25	Probable acyl-CoA dehydrogenase FadE25	15	27.6772	21.7171	23.6334	8.97545	9.36319	8.63369	5552.71	4356.96	4741.42	1800.69	1878.48	1732.12
I6X8D2	pks13	Polyketide synthase Pks13	15	22.5405	18.6564	16.1122	14.2756	15.1045	13.3108	2436.7	2016.82	1741.78	1543.23	1632.84	1438.94
P9WKE3	prs	Ribose-phosphate pyrophosphokinase	15	18.6118	13.5814	17.9894	15.4507	16.1629	18.2039	3432.72	2504.92	3317.93	2849.69	2981.05	3357.49
P9WGU1	pstS1	Phosphate-binding protein PstS 1	15	9.77034	6.92638	11.682	16.3038	20.0297	35.2877	1002.93	710.995	1199.17	1673.59	2056.06	3622.3
P9WNG9	etfA	Electron transfer flavoprotein subunit alpha	14	20.6551	24.0154	16.8543	12.3733	13.8938	12.208	3417.01	3972.9	2788.23	2046.93	2298.48	2019.59
P9WMT9	greA	Transcription elongation factor GreA	14	20.5105	16.823	16.8396	12.9622	14.5505	18.3143	3138.68	2574.4	2576.93	1983.58	2226.64	2802.61
P9WK13	mdh	Malate dehydrogenase	14	27.0945	22.1921	15.6926	12.0265	12.6117	10.3827	4812.41	3941.67	2787.26	2136.1	2240.03	1844.14
P9WG33	tal	Transaldolase	14	18.0207	17.1409	14.8747	16.4449	17.3908	16.1281	3649.27	3471.11	3012.18	3330.16	3521.7	3266
O69732	espH	ESX-1 secretion-associated protein EspH	14	15.0545	12.9351	13.5707	16.3968	19.2817	22.7611	1310.5	1126	1181.33	1427.34	1678.47	1981.35
P9WGM3	pdtaR	Probable transcriptional regulatory protein PdtaR	14	13.1749	14.0786	14.1023	18.0446	19.2192	21.3805	2467.61	2636.86	2641.31	3379.68	3599.68	4004.49
P9WGY1	frr	Ribosome-recycling factor	14	15.4981	15.6041	15.294	15.9226	17.9699	19.7114	1499.52	1509.78	1479.78	1540.6	1738.68	1907.18
O05842	Rv3224	Possible iron-regulated short-chain dehydrogenase/reductase	14	28.8535	21.9845	20.075	10.8729	9.85374	8.36038	3365.9	2564.59	2341.85	1268.37	1149.49	975.278
O06624	Rv1566c	Possible Inv protein	14	13.8832	11.2867	13.3706	19.0538	22.5482	19.8575	1603.07	1303.25	1543.88	2200.11	2603.6	2292.91
P9WQP1	fbpB	Diacylglycerol acyltransferase/mycolyltransferase Ag85B	13	17.2099	13.807	18.1627	15.4444	16.827	18.549	2012.27	1614.38	2123.68	1805.84	1967.5	2168.84
P9WQP3	fbpA	Diacylglycerol acyltransferase/mycolyltransferase Ag85A	13	19.2018	15.0462	20.9872	15.0775	16.4282	13.2591	4654.99	3647.58	5087.8	3655.16	3982.6	3214.33
P9WGC7	sucD	Succinate--CoA ligase [ADP-forming] subunit alpha	13	21.2251	23.9936	17.0791	11.8583	12.1618	13.6822	2454.05	2774.15	1974.69	1371.06	1406.16	1581.94
P9WNG7	etfB	Electron transfer flavoprotein subunit beta	13	17.3703	21.6461	13.9814	14.0367	15.2991	17.6664	4513.98	5625.13	3633.33	3647.69	3975.76	4590.93
P9WNX3	serA	D-3-phosphoglycerate dehydrogenase	12	20.3799	18.4362	15.6423	14.8615	16.5091	14.171	1382.05	1250.24	1060.78	1007.82	1119.56	960.997
P9WN69	pgi	Glucose-6-phosphate isomerase	12	17.2285	12.8792	16.0254	16.0147	17.9845	19.8676	1932.22	1444.44	1797.3	1796.1	2017.01	2228.21
P9WIS7	dlaT	Dihydrolipoyllysine-residue acetyltransferase component of pyruvate dehydrogenase complex	12	16.2509	16.247	16.1444	16.9859	19.5222	14.8496	1057.07	1056.82	1050.14	1104.88	1269.85	965.92
P9WHF7	sseA	Putative thiosulfate sulfurtransferase SseA	12	22.0117	20.2756	18.615	10.4756	11.7466	16.8755	2942.84	2710.73	2488.72	1400.53	1570.45	2256.16
P95029	fas	Probable fatty acid synthase Fas (Fatty acid synthetase)	12	20.2481	19.8981	18.8286	13.8357	13.9472	13.2424	1835.05	1803.33	1706.4	1253.91	1264.01	1200.13
P9WNP7	fadB2	3-hydroxybutyryl-CoA dehydrogenase	12	24.4048	27.0657	19.6909	9.04758	9.67726	10.1137	2532.34	2808.45	2043.2	938.812	1004.15	1049.44
P9WNM7	fusA	Elongation factor G	12	23.8115	16.9785	17.8911	15.3399	14.9167	11.0623	1213.19	865.048	911.547	781.562	760	563.619
P9WPD1	clpB	Chaperone protein ClpB	12	16.7966	17.2284	16.5894	16.6375	18.0076	14.7404	2033.65	2085.92	2008.56	2014.39	2180.26	1784.7
P9WNM1	tsf	Elongation factor Ts	12	17.4404	20.067	15.7216	15.9122	16.8249	14.0339	1969.85	2266.52	1775.71	1797.24	1900.33	1585.09
P9WJC1	espK	ESX-1 secretion-associated protein EspK	12	12.6876	10.523	12.4289	21.0087	24.0223	19.3296	1752.19	1453.25	1716.47	2901.36	3317.54	2669.47
P9WGZ1	rpoA	DNA-directed RNA polymerase subunit alpha	12	21.495	23.717	16.0494	12.662	13.6346	12.442	2622.56	2893.66	1958.15	1544.87	1663.53	1518.03
O07718	aceAa	Putative isocitrate lyase subunit A	12	18.9791	20.4008	15.0221	14.1151	15.0155	16.4675	2667.22	2867.01	2111.13	1983.65	2110.19	2314.25
O53572	Rv3587c	Probable conserved membrane protein	12	16.5657	12.3301	13.399	17.393	21.8088	18.5035	646.933	481.52	523.266	679.239	851.687	722.607
P9WIU9	nusG	Transcription termination/antitermination protein NusG	12	14.984	17.427	15.2892	15.5697	16.7441	19.986	2170.94	2524.88	2215.15	2255.79	2425.94	2895.65
P96825	Rv0148	Putative short-chain type dehydrogenase/reductase Rv0148	12	22.16	17.4428	15.5546	15.1735	16.9491	12.72	1389.52	1093.73	975.333	951.433	1062.77	797.589
P9WPU5	atpD	ATP synthase subunit beta	12	18.2876	13.9229	15.7529	18.2524	18.6218	15.1624	1025.64	780.855	883.49	1023.67	1044.39	850.373
P9WJA9	garA	Glycogen accumulation regulator GarA	11	20.2601	10.8919	16.4259	16.4259	19.0465	16.9497	3371.08	1812.31	2733.1	2733.1	3169.14	2820.26
P9WQC5	adhC	NADP-dependent alcohol dehydrogenase C	11	18.8502	17.7542	16.3552	15.755	16.7648	14.5207	1810.02	1704.77	1570.45	1512.81	1609.77	1394.29
O53319	Rv3169	Conserved protein	11	16.5982	17.0942	16.7626	14.7666	16.9095	17.8689	2793.39	2876.87	2821.05	2485.14	2845.77	3007.24
P9WH35	rpsD	30S ribosomal protein S4	11	17.2684	15.1266	13.0143	17.3866	19.1628	18.0413	3243.73	2841.4	2444.63	3265.93	3599.58	3388.91
P9WP11	Rv1558	F420H(2)-dependent quinone reductase Rv1558	11	20.4327	16.7788	16.6697	12.056	14.6549	19.4079	3088.06	2535.83	2519.35	1822.07	2214.84	2933.18
O53519	TB16.3	Conserved protein TB16.3	11	13.8594	18.0068	14.4134	17.7192	17.9695	18.0317	2356.38	3061.54	2450.58	3012.63	3055.19	3065.76
P9WG35	tpx	Thiol peroxidase	10	22.7395	19.0687	13.3399	12.9659	15.6942	16.1919	1834	1537.94	1075.89	1045.73	1265.78	1305.92
P96831	fadE2	Probable acyl-CoA dehydrogenase FadE2	10	16.5506	19.3658	13.9595	14.7902	16.6437	18.6903	1560.56	1826.01	1316.24	1394.57	1569.34	1762.31
P9WHC7	rplA	50S ribosomal protein L1	10	14.2824	9.51792	16.3192	19.0669	21.1688	19.6449	964.051	642.454	1101.53	1287	1428.88	1326.02
O07717	aceAb	Putative isocitrate lyase subunit B	10	17.9592	20.1898	15.2341	14.293	16.2608	16.063	1397.79	1571.4	1185.69	1112.44	1265.6	1250.21
O06144	Rv1627c	Probable nonspecific lipid-transfer protein	10	15.4795	15.3962	14.8141	16.601	18.5197	19.1896	854.715	850.112	817.971	916.638	1022.58	1059.57
O53203	gdh	NAD-specific glutamate dehydrogenase	10	19.9371	20.0934	16.8852	15.8854	15.4714	11.7274	671.74	677.004	568.913	535.225	521.277	395.129
P9WQK3	ettA	Energy-dependent translational throttle protein EttA	10	17.4756	15.8574	14.8622	17.5281	18.5296	15.7472	1351.99	1226.79	1149.8	1356.04	1433.52	1218.27
O86361	fadA2	Probable acetyl-CoA acyltransferase FadA2 (3-ketoacyl-CoA thiolase) (Beta-ketothiolase)	10	20.121	15.7625	15.773	15.7629	18.734	13.8466	1787.7	1400.46	1401.4	1400.5	1664.48	1230.24
P96414	fadE4	Probable acyl-CoA dehydrogenase FadE4	10	21.1106	20.3007	18.8388	12.4914	13.777	13.4815	1608.43	1546.73	1435.34	951.724	1049.68	1027.16
I6Y293	lppZ	Probable conserved lipoprotein LppZ	10	12.7069	11.3421	12.2316	19.1946	21.0292	23.4956	1671.74	1492.18	1609.2	2525.26	2766.63	3091.12
P9WJ03	sir	Sulfite reductase [ferredoxin]	10	16.7012	15.0014	15.6098	15.3432	16.895	20.4493	2378.86	2136.75	2223.41	2185.44	2406.47	2912.74
P9WG61	Rv1324	Uncharacterized protein Rv1324	10	14.1959	16.1384	15.3478	16.0916	17.643	20.5833	1383.59	1572.91	1495.86	1568.35	1719.56	2006.13
P9WIP1	mpt63	Immunogenic protein MPT63	10	14.1829	12.8027	12.2301	17.384	21.9083	21.4919	477.965	431.451	412.155	585.842	738.309	724.276
P9WHD3	rplQ	50S ribosomal protein L17	9	17.4241	9.87774	14.4447	14.945	19.6196	23.6889	2945.48	1669.79	2441.82	2526.39	3316.61	4004.51
P9WG55	tig	Trigger factor	9	14.0901	21.2233	14.1402	14.1173	16.7388	19.6902	1360.45	2049.18	1365.28	1363.08	1616.19	1901.16
P9WMK7	hup	DNA-binding protein HU homolog	9	19.3037	8.88655	13.1498	15.8	21.565	21.295	2820.86	1298.6	1921.58	2308.86	3151.3	3111.84
P9WGB5	metZ	O-succinylhomoserine sulfhydrylase	9	16.2933	15.0036	15.0365	15.1069	18.1019	20.4577	2012.62	1853.31	1857.38	1866.07	2236.03	2527.02
O06404	Rv0538	Possible conserved membrane protein	9	15.8732	14.4693	15.9044	17.9571	19.284	16.512	936.897	854.037	938.742	1059.9	1138.22	974.604
I6XF52	Rv2721c	Possible conserved transmembrane alanine and glycine rich protein	9	9.43657	9.119	9.2591	21.4798	25.0654	25.6401	535.022	517.017	524.96	1217.83	1421.12	1453.71
O53361	sapM	Phosphatidylinositol-3-phosphatase	9	18.8098	13.2734	15.5021	15.2442	17.3509	19.8196	1945.96	1373.2	1603.77	1577.09	1795.03	2050.43
P9WIN7	mtb12	Low molecular weight antigen MTB12	8	17.9463	11.8706	12.5646	17.0921	22.1548	18.3715	1295.46	856.88	906.982	1233.8	1599.25	1326.15
P9WFC9	Rv1636	Universal stress protein Rv1636	8	21.2987	27.1405	16.3409	10.911	11.6582	12.6507	1246.37	1588.22	956.243	638.494	682.223	740.301
P9WH37	rpsC	30S ribosomal protein S3	8	17.8644	13.5913	13.3886	16.5849	19.7569	18.814	1559.52	1186.49	1168.8	1447.82	1724.73	1642.42
P9WQN9	fbpC	Diacylglycerol acyltransferase/mycolyltransferase Ag85C	8	15.2019	10.5596	17.8659	19.324	20.0076	17.041	1122.93	780.011	1319.71	1427.42	1477.92	1258.78
P96218	gltB	Glutamate synthase [NADPH] large chain	8	22.5135	17.9648	17.1918	13.956	14.8876	13.4864	725.097	578.594	553.701	449.483	479.488	434.358
P9WMJ7	htpG	Chaperone protein HtpG	8	20.26	21.0026	17.5236	14.6191	14.6874	11.9073	879.449	911.685	760.667	634.587	637.552	516.876
L7N6A5	manB	Mannose-1-phosphate guanylyltransferase	8	25.5039	24.7288	18.8562	11.6085	9.85722	9.4454	2071.45	2008.5	1531.52	942.858	800.615	767.167
P9WHU1	prcA	Proteasome subunit alpha	8	17.2804	15.3067	14.497	13.7658	16.4054	22.7449	2019.95	1789.24	1694.59	1609.12	1917.67	2658.71
O53670	Rv0248c	Probable succinate dehydrogenase [iron-sulfur subunit] (Succinic dehydrogenase)	8	18.3973	17.9984	14.6446	16.2845	17.6594	15.0159	1311.7	1283.26	1044.13	1161.06	1259.08	1070.61
P9WIT1	Rv2280	Uncharacterized FAD-linked oxidoreductase Rv2280	8	19.5629	24.4224	16.1851	14.5246	13.7081	11.597	590.311	736.946	488.385	438.279	413.642	349.939
P9WID1	pgk	Phosphoglycerate kinase	8	24.3445	21.9801	17.0276	11.0387	12.4893	13.1199	2190.31	1977.59	1532	993.166	1123.68	1180.42
P9WIE1	bcp	Putative peroxiredoxin Rv2521	8	16.6537	17.675	16.2339	14.912	17.1506	17.375	897.419	952.454	874.797	803.563	924.197	936.289
P9WMT5	grpE	Protein GrpE	8	16.4311	16.9296	14.878	14.5636	16.4914	20.7064	1968.64	2028.37	1782.56	1744.89	1975.86	2480.88
P95206	Rv0398c	Possible secreted protein	8	15.028	12.6039	14.5101	17.3568	20.5419	19.9594	1181.12	990.599	1140.42	1364.15	1614.49	1568.7
P9WG67	trxA	Thioredoxin	8	21.6172	16.3431	14.6386	13.0597	16.3361	18.0054	2421.47	1830.68	1639.76	1462.89	1829.9	2016.9
O06291	htrA1	Probable serine protease HtrA1	8	13.3012	11.6965	12.9874	17.8574	22.192	21.9654	1190.26	1046.67	1162.19	1597.98	1985.87	1965.59
O53598	Rv3920c	Conserved protein similar to jag protein	8	14.867	19.524	13.7436	17.0037	17.7189	17.1429	926.091	1216.19	856.113	1059.19	1103.74	1067.86
P9WQH7	accD5	Biotin-dependent acetyl-/propionyl-coenzyme A carboxylase beta5 subunit	8	26.1604	23.0058	20.042	11.1276	11.2545	8.40965	2544.82	2237.95	1949.63	1082.47	1094.81	818.071
P9WLJ5	Rv2091c	Uncharacterized protein Rv2091c	8	15.9295	12.6907	14.2779	16.0756	21.1063	19.92	1582.68	1260.89	1418.58	1597.19	2097.02	1979.15
P9WFT9	proS	Proline--tRNA ligase	8	19.9726	19.5161	16.1777	13.9393	15.7559	14.6384	729.953	713.269	591.258	509.451	575.843	535.001
P95146	Rv1869c	Probable reductase	8	17.0732	18.9059	15.7774	18.168	17.0552	13.0204	1090.48	1207.54	1007.72	1160.41	1089.33	831.625
P75019	echA21	Possible enoyl-CoA hydratase EchA21 (Enoyl hydrase) (Unsaturated acyl-CoA hydratase) (Crotonase)	8	22.5306	16.492	16.6699	15.1593	16.7706	12.3776	1098.17	803.841	812.513	738.885	817.418	603.3
O53842	Rv0831c	Conserved protein	8	24.3153	21.6162	16.799	13.5467	13.656	10.0667	1696.26	1507.97	1171.92	945.031	952.656	702.265
O07175	pepA	Probable serine protease PepA (Serine proteinase) (MTB32A)	8	16.7551	13.8275	15.0195	15.6974	18.8857	19.8148	596.945	492.643	535.111	559.264	672.855	705.955
I6YBZ8	htdY	3-hydroxyacyl-thioester dehydratase Y	8	24.3493	21.7827	18.1874	11.3671	11.2655	13.0479	2330.31	2084.68	1740.6	1087.87	1078.15	1248.73
P9WK45	lprG	Lipoarabinomannan carrier protein LprG	8	12.1028	14.322	12.4306	18.7945	21.2027	21.1474	1558.43	1844.2	1600.65	2420.11	2730.21	2723.07
P9WQF3	acpM	Meromycolate extension acyl carrier protein	8	17.3087	14.1959	13.4095	17.3308	19.1979	18.5572	2005.99	1645.23	1554.09	2008.55	2224.94	2150.69
P9WJ71	rsdA	Anti-sigma-D factor RsdA	8	15.0465	11.8551	14.6966	14.0411	19.2185	25.1423	354.787	279.537	346.538	331.08	453.16	592.84
P9WN13	Rv3401	Uncharacterized glycosyl hydrolase Rv3401	7	23.6244	24.4501	17.5287	11.4541	11.4974	11.4453	1241.69	1285.08	921.298	602.019	604.296	601.558
O53554	ilvX	Putative acetolactate synthase large subunit IlvX	7	23.292	24.4291	14.2462	12.3057	13.3949	12.3321	659.1	691.275	403.128	348.217	379.039	348.964
P9WH31	rpsF	30S ribosomal protein S6	7	15.8649	16.7116	16.242	16.6248	17.0095	17.5472	949.283	999.948	971.847	994.754	1017.78	1049.94
P9WGE7	sodB	Superoxide dismutase [Fe]	7	23.1489	15.2475	15.0576	12.5138	16.2373	17.7949	1248.19	822.145	811.906	674.746	875.518	959.5
Q79FX8	mmaA4	Hydroxymycolate synthase MmaA4	7	22.9623	19.8267	19.5026	13.1249	13.893	10.6905	1464.63	1264.63	1243.96	837.163	886.152	681.882
P9WQD7	kasB	3-oxoacyl-[acyl-carrier-protein] synthase 2	7	20.1574	16.988	15.5181	15.4282	16.8852	15.0231	901.758	759.971	694.213	690.193	755.372	672.069
I6Y946	Rv0925c	Conserved protein	7	19.813	17.8582	17.4955	13.0144	15.0791	16.7398	2437.8	2197.28	2152.65	1601.29	1855.34	2059.66
P9WH83	rplE	50S ribosomal protein L5	7	17.5345	16.55	14.8384	17.8751	18.1133	15.0887	898.941	848.472	760.72	916.405	928.616	773.554
P9WH25	rpsI	30S ribosomal protein S9	7	18.488	14.2681	15.2298	14.377	17.5823	20.0548	3155.19	2435.02	2599.14	2453.61	3000.62	3422.58
P9WK65	lppX	Putative phthiocerol dimycocerosate transporter LppX	7	15.6219	15.826	13.2297	15.6911	18.9249	20.7064	2377.08	2408.14	2013.08	2387.62	2879.69	3150.77
P9WLH9	Rv2226	Uncharacterized protein Rv2226	7	17.7709	17.5656	16.4195	16.1894	17.5915	14.463	644.796	637.347	595.761	587.412	638.285	524.772
P9WNP1	echA6	Probable enoyl-CoA hydratase EchA6	7	26.7575	22.1422	20.2136	11.1806	10.7351	8.97099	1211.65	1002.66	915.329	506.287	486.117	406.231
P9WNM3	efp	Elongation factor P	7	14.7162	17.0142	14.3289	15.7529	16.7763	21.4114	1233.98	1426.67	1201.5	1320.91	1406.72	1795.38
P9WH87	rplC	50S ribosomal protein L3	7	17.4966	13.4771	13.9107	16.9001	19.565	18.6505	1166.57	898.572	927.48	1126.8	1304.47	1243.5
P9WKJ7	ilvC	Ketol-acid reductoisomerase (NADP(+))	7	21.331	25.4415	16.902	12.5864	10.6719	13.0672	3137.66	3742.29	2486.19	1851.38	1569.77	1922.11
P9WH61	rpsM	30S ribosomal protein S13	7	16.5137	14.0368	14.856	16.0544	17.8159	20.723	1558.28	1324.55	1401.86	1514.94	1681.16	1955.48
P9WQ73	serC	Phosphoserine aminotransferase	7	19.4011	18.1364	16.0038	13.307	14.3981	18.7536	4774.66	4463.41	3938.56	3274.88	3543.4	4615.29
I6WYY7	hadB	(3R)-hydroxyacyl-ACP dehydratase subunit HadB	7	21.9236	22.2644	17.3765	13.115	13.5222	11.7984	1660.51	1686.32	1316.1	993.337	1024.18	893.616
I6WZM9	cspB	Probable cold shock-like protein B CspB	7	16.8873	19.3163	12.3908	15.5709	18.0524	17.7823	898.864	1028.15	659.526	828.794	960.877	946.501
O53533	mscR	S-nitrosomycothiol reductase MscR	7	19.6911	22.0306	14.0742	14.1853	14.2368	15.782	902.191	1009.38	644.837	649.93	652.29	723.084
P9WKL1	icd	Isocitrate dehydrogenase [NADP]	7	19.1322	19.9208	17.2549	13.4981	14.6064	15.5876	1232.96	1283.78	1111.98	869.875	941.304	1004.53
P9WQN7	mpt51	MPT51/MPB51 antigen	7	16.9472	11.8696	13.4293	15.4647	22.2689	20.0203	1014.01	710.196	803.52	925.306	1332.42	1197.88
P9WPE9	groEL1	Chaperonin GroEL 1	6	19.3028	25.1873	17.2758	12.5737	13.576	12.0844	779.182	1016.72	697.359	507.552	548.013	487.801
P9WHL3	pyrC	Dihydroorotase	6	20.2021	17.06	16.3912	12.8309	14.3928	19.1231	452.422	382.054	367.076	287.345	322.323	428.257
P9WH53	rpsP	30S ribosomal protein S16	6	15.9624	12.7134	14.7164	15.0893	19.9485	21.57	841.733	670.406	776.032	795.696	1051.93	1137.44
P9WNX9	gabD1	Succinate-semialdehyde dehydrogenase [NADP(+)] 1	6	20.4496	14.0582	16.8655	16.3473	16.2386	16.0408	485.923	334.052	400.758	388.444	385.863	381.163
P9WIS5	kgd	Multifunctional 2-oxoglutarate metabolism enzyme	6	15.6258	15.5227	16.6963	17.3646	18.1687	16.6219	442.5	439.581	472.817	491.741	514.512	470.71
P9WQE1	ppsE	Phenolphthiocerol/phthiocerol polyketide synthase subunit E	6	27.488	20.8037	21.4827	10.7862	10.5347	8.90463	605.586	458.324	473.283	237.63	232.089	196.177
P9WGM7	mtrA	DNA-binding response regulator MtrA	6	25.6848	20.1249	24.0238	10.4407	10.9552	8.77056	1137.97	891.639	1064.38	462.579	485.372	388.582
O06574	gnd2	Probable 6-phosphogluconate dehydrogenase,decarboxylating Gnd2	6	15.8722	15.2076	15.1281	15.6817	17.5843	20.526	1158.26	1109.76	1103.95	1144.35	1283.19	1497.86
I6Y8B5	echA3	Probable enoyl-CoA hydratase EchA3 (Enoyl hydrase) (Unsaturated acyl-CoA hydratase) (Crotonase)	6	22.2262	23.2131	15.6329	8.04829	14.6553	16.2242	1133.18	1183.49	797.026	410.333	747.186	827.172
P9WPC9	clpC1	ATP-dependent Clp protease ATP-binding subunit ClpC1	6	20.0883	24.804	17.1744	12.8165	12.2275	12.8892	769.888	950.618	658.211	491.192	468.62	493.981
P9WHE1	rplM	50S ribosomal protein L13	6	18.2602	13.2103	14.3019	15.2926	18.9019	20.0332	4147.86	3000.77	3248.72	3473.76	4293.63	4550.62
Q79G13	celA1	Glucanase	6	13.1753	12.3556	12.8275	21.5122	20.6724	19.457	346.607	325.042	337.457	565.93	543.837	511.864
O53419	echA9	Possible enoyl-CoA hydratase EchA9 (Enoyl hydrase) (Unsaturated acyl-CoA hydratase) (Crotonase)	6	14.4403	17.8855	12.7282	14.9966	17.6826	22.2667	921.292	1141.1	812.056	956.784	1128.15	1420.61
P9WJD3	espE	ESX-1 secretion-associated protein EspE	6	11.0922	21.6037	10.2914	17.1987	20.8978	18.9162	885.904	1725.42	821.94	1373.61	1669.05	1510.78
P9WK19	map	Methionine aminopeptidase 2	6	17.751	18.7604	14.3203	16.461	16.2064	16.501	757.988	801.089	611.491	702.901	692.032	704.61
P9WKE5	pyk	Pyruvate kinase	6	21.4598	20.4265	17.0242	14.508	14.2656	12.316	751.943	715.737	596.522	508.354	499.86	431.549
P9WGP5	secA1	Protein translocase subunit SecA 1	6	19.2183	19.0617	16.5926	15.916	16.3315	12.8799	393.525	390.318	339.759	325.904	334.412	263.736
P9WFI5	Rv0731c	Putative S-adenosyl-L-methionine-dependent methyltransferase Rv0731c	6	15.6156	16.7909	17.1615	16.7093	17.5204	16.2023	390.785	420.196	429.471	418.155	438.453	405.466
O06597	Rv1593c	Conserved protein	6	14.2585	11.079	12.7314	18.8377	22.4431	20.6504	675.034	524.511	602.738	891.825	1062.52	977.643
P9WQ59	fadD28	Long-chain-fatty-acid--AMP ligase FadD28	6	20.448	19.0815	16.468	15.187	17.0561	11.7594	757.598	706.97	610.14	562.68	631.93	435.686
P9WKJ5	ilvD	Dihydroxy-acid dehydratase	6	18.2896	15.5437	16.6989	14.8797	16.7765	17.8116	657.602	558.874	600.407	534.997	603.199	640.413
P9WHF3	rho	Transcription termination factor Rho	6	20.0039	17.6322	15.9766	16.2937	16.2072	13.8863	727.486	641.235	581.025	592.555	589.41	505.006
P9WH39	rpsB	30S ribosomal protein S2	6	15.7513	12.5351	14.0861	17.3041	21.3856	18.9378	1047.44	833.569	936.71	1150.7	1422.12	1259.34
P9WP55	cysK1	O-acetylserine sulfhydrylase	6	22.6488	22.2249	16.9395	11.596	12.435	14.1559	919.874	902.654	687.992	470.965	505.041	574.935
P9WHD5	rplP	50S ribosomal protein L16	6	19.2824	12.2199	14.9959	16.3454	18.8089	18.3475	1194.08	756.729	928.634	1012.21	1164.76	1136.19
P9WH45	rpsS	30S ribosomal protein S19	6	17.8998	23.2389	12.6886	13.082	15.468	17.6227	2533.07	3288.62	1795.61	1851.29	2188.93	2493.86
P9WQC7	adhB	Alcohol dehydrogenase B	6	21.3701	20.9832	16.8665	14.5358	13.1478	13.0965	626.184	614.846	494.219	425.926	385.255	383.752
P9WHD7	rplO	50S ribosomal protein L15	6	15.923	13.3301	13.1642	16.9309	18.8094	21.8425	1089.74	912.295	900.938	1158.73	1287.29	1494.87
P9WMW1	glgP	Glycogen phosphorylase	6	22.3086	18.7407	17.2383	14.0066	15.7362	11.9695	945.717	794.464	730.776	593.776	667.095	507.415
O69667	Rv3699	Conserved protein	5	22.6108	11.1152	14.7251	14.955	18.3669	18.2269	580.971	285.598	378.354	384.262	471.928	468.331
P9WI55	ppa	Inorganic pyrophosphatase	5	21.9383	16.0881	14.7359	12.6952	15.4197	19.1228	1251.58	917.826	840.686	724.265	879.693	1090.96
P9WKZ7	Rv3400	Uncharacterized protein Rv3400	5	15.1266	16.5123	16.8124	17.6605	18.5413	15.3469	419.418	457.838	466.159	489.674	514.096	425.526
P9WIT7	pyrB	Aspartate carbamoyltransferase	5	20.431	18.3039	17.0641	11.6905	13.0193	19.4911	1213.55	1087.21	1013.56	694.387	773.314	1157.72
P9WH79	rplI	50S ribosomal protein L9	5	15.7659	15.5812	12.6152	16.6905	18.8789	20.4682	1294.05	1278.89	1035.45	1369.94	1549.57	1680.01
O53961	Rv1919c	Conserved protein	5	17.2331	13.217	14.2343	15.8466	17.1433	22.3256	1396.27	1070.88	1153.3	1283.94	1388.99	1808.88
P9WH51	rpsQ	30S ribosomal protein S17	5	16.2743	12.7944	15.3917	15.3959	18.9954	21.1482	3362.13	2643.21	3179.78	3180.65	3924.28	4369.03
O07255	Rv0331	Possible dehydrogenase/reductase	5	18.7471	13.5203	15.9727	16.5202	17.1923	18.0474	460.165	331.868	392.065	405.505	422.001	442.99
I6Y778	fabG4	3-oxoacyl-[acyl-carrier-protein] reductase [NADH]	5	17.1506	18.5225	16.558	16.9062	16.4346	14.4281	425.238	459.252	410.544	419.178	407.484	357.734
P9WIV9	nuoG	NADH-quinone oxidoreductase subunit G	5	15.2474	18.2658	14.0064	17.5136	17.8491	17.1177	888.195	1064.03	815.908	1020.21	1039.75	997.146
P9WN93	fumC	Fumarate hydratase class II	5	22.886	23.1601	16.5466	12.3576	12.9863	12.0634	2450.65	2480	1771.82	1323.25	1390.58	1291.76
P95228	fadE6	Probable acyl-CoA dehydrogenase FadE6	5	23.3275	17.4072	15.8096	13.2502	16.2684	13.9372	807.92	602.877	547.547	458.905	563.438	482.698
P9WNN9	echA8	Probable enoyl-CoA hydratase EchA8	5	23.9002	24.0236	17.5122	11.976	12.6777	9.91028	1849.1	1858.64	1354.88	926.551	980.842	766.733
P9WPK1	glpK	Glycerol kinase	5	15.3515	15.7597	16.8056	15.7865	16.6573	19.6394	169.517	174.024	185.573	174.32	183.936	216.866
I6Y7V6	fadD31	Probable acyl-CoA ligase FadD31 (Acyl-CoA synthetase) (Acyl-CoA synthase)	5	21.2437	20.8282	17.0153	14.6563	13.8891	12.3674	677.838	664.581	542.919	467.649	443.17	394.617
I6XF60	Rv2731	Conserved alanine and arginine rich protein	5	13.7076	18.0135	14.363	16.982	19.6282	17.3056	252.232	331.462	264.291	312.483	361.175	318.437
P9WKI3	guaB1	GMP reductase	5	21.9167	18.5035	16.277	15.1123	15.7437	12.4468	413.622	349.206	307.187	285.206	297.123	234.901
O53740	Rv0455c	Conserved protein	5	20.4223	10.2813	15.786	16.986	20.5134	16.011	886.267	446.177	685.064	737.139	890.221	694.831
P9WHB9	rplW	50S ribosomal protein L23	5	16.2977	11.9969	12.8805	16.7985	19.9059	22.1205	434.262	319.665	343.208	447.608	530.405	589.415
P9WP25	dapA	4-hydroxy-tetrahydrodipicolinate synthase	5	17.2395	15.7744	15.0517	14.922	16.7717	20.2408	1027.95	940.594	897.501	889.763	1000.06	1206.91
P9WIM9	mtc28	Proline-rich 28 kDa antigen	5	10.9446	12.12	12.9027	19.9176	22.1092	22.0058	110.359	122.212	130.104	200.838	222.937	221.894
I6Y9Q3	prpC	2-methylcitrate synthase	5	22.248	23.2435	24.1382	11.8757	8.90451	9.59003	382.022	399.115	414.477	203.918	152.9	164.671
P9WKD3	blaC	Beta-lactamase	5	12.816	12.6853	15.2094	18.8062	22.4829	18.0003	175.991	174.195	208.856	258.248	308.738	247.181
O53182	korA	2-oxoglutarate oxidoreductase subunit KorA	5	19.28	17.3206	17.6584	14.4654	15.963	15.3125	367.206	329.888	336.322	275.508	304.03	291.641
P9WQ05	arcA	Arginine deiminase	5	13.9389	17.4584	16.8627	15.0355	18.0866	18.6179	194.136	243.156	234.859	209.409	251.904	259.304
P9WHC1	rplV	50S ribosomal protein L22	5	18.312	12.5367	13.5536	14.2847	20.3174	20.9957	1856.15	1270.75	1373.82	1447.93	2059.41	2128.16
I6YDN6	pepQ	Probable cytoplasmic peptidase PepQ	5	17.1112	19.747	15.4408	17.6489	17.3861	12.6659	355.642	410.424	320.924	366.817	361.355	263.249
P9WHN3	purA	Adenylosuccinate synthetase	5	21.6845	20.8668	17.0246	12.528	15.2009	12.6952	994.204	956.714	780.556	574.392	696.941	582.055
P9WQ69	csd	Probable cysteine desulfurase	5	16.9054	22.1576	14.7485	15.7281	16.2329	14.2274	192.083	251.76	167.576	178.707	184.442	161.655
P9WQ75	ilvE	Branched-chain-amino-acid aminotransferase	5	17.7255	16.5392	17.1367	14.9164	15.3889	18.2933	404.207	377.156	390.782	340.15	350.925	417.156
P9WQD9	kasA	3-oxoacyl-[acyl-carrier-protein] synthase 1	5	16.5097	17.1351	15.2516	16.9184	17.6326	16.5527	237.556	246.555	219.453	243.436	253.714	238.174
I6XFB7	Rv2799	Probable membrane protein	5	14.3772	13.7121	15.2297	17.2962	20.1289	19.2559	390.016	371.973	413.143	469.202	546.043	522.362
I6WZG6	enc	Type 1 encapsulin shell protein	5	18.3285	11.5952	17.2129	13.7263	16.1549	22.9822	1977.6	1251.09	1857.23	1481.04	1743.07	2479.72
P9WL43	Rv2716	Uncharacterized protein Rv2716	5	15.1802	14.9312	14.1789	17.1559	18.0776	20.4762	1235.22	1214.96	1153.75	1396	1470.99	1666.17
P9WN67	galE1	UDP-glucose 4-epimerase	5	20.804	23.6001	16.3349	12.4305	13.8716	12.9591	732.4	830.835	575.065	437.611	488.346	456.222
P9WGD5	ssb	Single-stranded DNA-binding protein	5	15.3603	15.4238	13.2108	16.2225	18.6489	21.1338	877.516	881.149	754.718	926.773	1065.39	1207.35
P9WKS5	Rv0634A	Uncharacterized protein Rv0634A	5	16.0201	16.784	15.2569	14.3812	17.2643	20.2934	754.965	790.963	718.999	677.727	813.599	956.348
P9WGL9	regX3	Sensory transduction protein RegX3	5	16.3429	19.8997	14.8954	15.1408	17.1073	16.6139	634.277	772.319	578.1	587.621	663.944	644.795
P9WKK9	leuB	3-isopropylmalate dehydrogenase	5	20.9572	22.4622	16.1644	11.5689	12.79	16.0573	1280.11	1372.05	987.36	706.655	781.245	980.818
P9WP23	dapB	4-hydroxy-tetrahydrodipicolinate reductase	5	16.4842	15.9051	15.4945	14.9504	17.702	19.4638	372.109	359.037	349.767	337.485	399.599	439.369
O53578	accD4	Biotin-dependent long chain acyl-coenzyme A carboxylase beta4 subunit	5	21.0849	19.6194	17.693	14.2908	14.8874	12.4246	277.579	258.286	232.925	188.136	195.991	163.567
I6Y2G3	pgmA	phosphoglucomutase (alpha-D-glucose-1,6-bisphosphate-dependent)	5	19.301	22.1134	16.7521	12.0053	13.6428	16.1854	634.84	727.346	551.002	394.874	448.734	532.363
P9WK55	lprA	Lipoprotein LprA	5	11.9402	10.1628	12.686	19.6955	22.2449	23.2705	383.457	326.377	407.41	632.517	714.392	747.327
P9WFX9	trpB	Tryptophan synthase beta chain	5	19.4479	22.9859	15.2094	16.6307	14.6386	11.0875	656.91	776.418	513.744	561.752	494.464	374.513
P9WH55	rpsO	30S ribosomal protein S15	5	19.5214	8.75162	13.9039	16.3103	19.0794	22.4333	879.551	394.31	626.449	734.873	859.636	1010.75
O07236	Rv0309	Possible conserved exported protein	5	13.3234	9.36966	11.0028	19.2086	23.3064	23.7891	873.08	613.993	721.011	1258.74	1527.27	1558.9
P9WG43	tpiA	Triosephosphate isomerase	5	22.6579	19.027	16.0941	13.4675	15.7256	13.0279	1560.99	1310.85	1108.79	927.83	1083.4	897.549
P9WQA5	Rv2971	Uncharacterized oxidoreductase Rv2971	5	24.9461	20.8194	15.1069	12.7352	13.7962	12.5961	509.076	424.862	308.286	259.888	281.538	257.049
Q79FN7	moxR1	Probable transcriptional regulatory protein MoxR1	5	22.3435	22.3013	18.9771	11.8283	12.7925	11.7573	381.463	380.743	323.989	201.94	218.403	200.728
P9WH29	rpsG	30S ribosomal protein S7	5	19.0242	14.6783	14.0447	16.9629	18.2693	17.0207	1037.19	800.251	765.708	924.807	996.031	927.96
P9WHT9	prcB	Proteasome subunit beta	5	18.5998	15.2887	15.7152	13.4763	15.2098	21.7103	1926.63	1583.66	1627.84	1395.93	1575.49	2248.84
P9WNF5	mpt70	Immunogenic protein MPT70	5	13.4423	15.4363	17.2524	18.4382	17.0783	18.3526	241.233	277.017	309.608	330.888	306.485	329.353
P9WGA5	Rv2603c	Probable transcriptional regulatory protein Rv2603c	5	16.8924	17.6552	14.8589	15.4737	17.8707	17.2491	636.895	665.657	560.226	583.409	673.781	650.346
I6YA17	Rv2699c	dUTPase	5	20.7732	18.5438	14.9726	12.7462	15.739	17.2253	764.04	682.041	550.692	468.804	578.881	633.546
O53565	Rv3520c	Putative coenzyme F420-dependent oxidoreductase Rv3520c	4	25.3411	22.8473	17.007	11.9134	12.379	10.5122	615.385	554.826	413.001	289.307	300.613	255.279
P71790	gmdA	GDP-mannose 4,6-dehydratase	4	17.0025	18.8063	16.8802	16.3382	16.7601	14.2127	547.381	605.456	543.445	525.998	539.578	457.567
P9WJN9	mraZ	Transcriptional regulator MraZ	4	19.8578	18.2024	16.2729	13.0725	14.4196	18.1748	1874.6	1718.33	1536.18	1234.05	1361.22	1715.72
P9WN51	gcvT	Aminomethyltransferase	4	22.813	19.3566	15.9544	14.2526	16.1528	11.4706	636.169	539.785	444.91	397.453	450.44	319.871
I6Y204	dacB2	D-alanyl-D-alanine carboxypeptidase DacB2	4	13.9504	11.2706	20.0647	17.1633	19.9563	17.5947	114.7	92.6665	164.971	141.116	164.081	144.664
P9WHU7	proC	Pyrroline-5-carboxylate reductase	4	21.0052	22.4046	18.1927	11.0566	11.9169	15.4242	498.401	531.604	431.666	262.344	282.757	365.977
P9WHT3	pepA	Probable cytosol aminopeptidase	4	19.2826	19.1036	14.0182	15.3642	18.2604	13.9711	600.9	595.322	436.847	478.791	569.045	435.38
P9WNZ7	desA1	Putative acyl-[acyl-carrier-protein] desaturase DesA1	4	21.0399	20.425	18.7314	13.6586	14.7836	11.3615	430.562	417.979	383.32	279.51	302.532	232.501
P96872	Rv3267	Conserved protein (CPSA-related protein)	4	25.6393	17.2435	17.5717	11.8054	14.343	13.3971	1163.73	782.657	797.552	535.831	651.006	608.076
I6YF40	Rv3075c	Conserved protein	4	22.9267	21.7278	20.507	10.4297	10.1853	14.2235	2067.65	1959.53	1849.43	940.608	918.567	1282.75
P9WJG3	carD	RNA polymerase-binding transcription factor CarD	4	13.2379	24.5332	13.534	14.415	16.7182	17.5616	503.384	932.901	514.646	548.145	635.728	667.798
P9WH85	rplD	50S ribosomal protein L4	4	13.695	10.4395	13.1838	21.0324	21.3706	20.2787	289.601	220.76	278.791	444.762	451.913	428.824
P9WID5	adoK	Adenosine kinase	4	26.9343	20.7355	16.1214	13.6014	13.0162	9.59125	1204.49	927.282	720.94	608.249	582.077	428.916
Q79FX6	mmaA2	Cyclopropane mycolic acid synthase MmaA2	4	21.4401	20.1274	20.6948	12.9345	13.3273	11.476	486.43	456.647	469.521	293.457	302.368	260.365
O06218	Rv2159c	Conserved protein	4	18.1782	20.1903	15.1344	14.7547	18.3254	13.4171	523.271	581.192	435.655	424.724	527.508	386.221
I6WZK7	mmcO	Multicopper oxidase MmcO	4	9.09386	9.82533	9.94922	20.2003	24.3605	26.5708	270.509	292.268	295.953	600.887	724.636	790.385
O53896	pepD	Serine protease PepD	4	18.7401	14.2032	12.734	15.209	21.0945	18.0193	751.077	569.244	510.363	609.557	845.438	722.188
P9WJE1	espA	ESX-1 secretion-associated protein EspA	4	5.01733	5.9128	6.79064	26.2884	28.885	27.1059	638.227	752.134	863.799	3343.99	3674.3	3447.98
O53780	lpqN	Lipoprotein LpqN	4	14.1054	11.009	12.3552	18.0475	21.4922	22.9907	742.531	579.531	650.394	950.046	1131.38	1210.26
P9WFV1	leuS	Leucine--tRNA ligase	4	20.5148	15.6119	15.9524	15.4499	17.5976	14.8735	379.279	288.634	294.929	285.639	325.346	274.982
P9WH33	rpsE	30S ribosomal protein S5	4	16.2689	16.0988	13.2201	16.7375	20.7314	16.9433	224.524	222.178	182.449	230.991	286.111	233.832
P96877	Rv3272	Probable fatty acyl-CoA transferase Rv3272	4	23.0735	22.2085	17.2977	11.8258	13.0612	12.5331	149.645	144.035	112.186	76.6972	84.7096	81.2844
P9WFV9	gltX	Glutamate--tRNA ligase	4	22.8679	15.9948	16.2171	14.7063	16.9351	13.2787	1128.5	789.318	800.287	725.734	835.721	655.284
P9WH21	Rv3818	Putative Rieske 2Fe-2S iron-sulfur protein Rv3818	4	21.9268	17.6404	19.2697	13.907	14.7327	12.5234	441.826	355.456	388.285	280.227	296.864	252.347
P95227	fadD2	Probable fatty-acid-CoA ligase FadD2 (Fatty-acid-CoA synthetase) (Fatty-acid-CoA synthase)	4	13.9282	13.4811	12.9612	18.7671	20.6363	20.226	550.557	532.886	512.335	741.833	815.718	799.499
P9WPB5	cmaA2	Cyclopropane mycolic acid synthase 2	4	22.7714	21.5715	16.9024	12.2076	13.3061	13.2411	558.474	529.047	414.537	299.394	326.335	324.741
P9WMM5	priA	Phosphoribosyl isomerase A	4	19.4198	19.7756	14.4614	15.8705	17.206	13.2667	562.857	573.171	419.143	459.986	498.693	384.52
P9WFV3	ileS	Isoleucine--tRNA ligase	4	17.5938	17.3554	16.0977	17.297	19.5066	12.1496	191.762	189.163	175.455	188.526	212.609	132.423
P9WH75	nrdE	Ribonucleoside-diphosphate reductase subunit alpha	4	18.5237	18.3269	15.3017	15.3838	16.8444	15.6195	393.585	389.404	325.127	326.87	357.905	331.878
P9WLH3	Rv2229c	Uncharacterized protein Rv2229c	4	13.8298	17.4215	13.7091	17.1769	18.4144	19.4483	335.831	423.048	332.899	417.107	447.158	472.263
Q6MX43	secE2	Calcium dodecin	4	18.906	17.9715	15.2547	13.5388	15.8003	18.5288	627.135	596.135	506.017	449.099	524.114	614.623
O05898	manA	mannose-6-phosphate isomerase	4	21.2216	18.4185	20.0043	12.6244	14.6419	13.0892	141.809	123.078	133.675	84.3602	97.842	87.4663
O69689	Rv3722c	Aspartate aminotransferase	4	23.5079	17.023	14.9417	14.5355	18.1719	11.8201	801.355	580.293	509.346	495.498	619.458	402.933
P71805	Rv1377c	Transferase	4	15.3119	15.5019	15.1054	17.5518	19.4126	17.1165	143.664	145.447	141.726	164.679	182.138	160.595
I6Y276	Rv2993c	Protein Rv2993c	4	17.6758	18.3249	14.7444	15.517	15.0944	18.6435	257.948	267.42	215.168	226.444	220.276	272.07
P9WHG1	prfB	Peptide chain release factor 2	4	16.5721	20.5216	12.8148	14.9478	16.6314	18.5124	730.884	905.071	565.175	659.248	733.499	816.461
P9WGM1	prrA	Transcriptional regulatory protein PrrA	4	20.7669	18.2043	17.4587	14.1767	15.387	14.0063	338.562	296.783	284.628	231.122	250.853	228.344
P9WN49	glmS	Glutamine--fructose-6-phosphate aminotransferase [isomerizing]	4	19.3884	18.8237	17.9156	15.5312	16.2691	12.0721	358.275	347.839	331.058	286.997	300.633	223.078
O53527	Rv2253	Secreted protein	4	11.1126	10.0132	8.75882	18.2434	25.6402	26.2318	381.072	343.372	300.358	625.603	879.255	899.543
P9WHD9	rplN	50S ribosomal protein L14	4	15.8065	14.2844	16.117	17.3211	19.8179	16.6532	309.618	279.803	315.7	339.286	388.195	326.204
P9WKL3	Rv0559c	Uncharacterized protein Rv0559c	4	17.4584	12.541	14.8939	16.6184	20.9915	17.4969	2394.25	1719.87	2042.55	2279.05	2878.78	2399.53
O33340	aldC	Probable aldehyde dehydrogenase AldC	4	18.9059	20.7501	15.6939	14.239	14.2295	16.1816	319.51	350.677	265.226	240.64	240.478	273.468
P9WKW5	Rv3835	Uncharacterized membrane protein Rv3835	4	9.73859	5.89081	10.1775	21.8427	26.0622	26.2881	454.362	274.841	474.842	1019.09	1215.95	1226.49
P9WH81	rplF	50S ribosomal protein L6	4	17.8732	13.8617	12.7788	17.5852	19.7185	18.1827	215.717	167.301	154.231	212.241	237.988	219.452
P9WHB7	rplX	50S ribosomal protein L24	4	17.2092	16.7981	13.6387	14.6941	18.007	19.6528	2584.36	2522.63	2048.17	2206.67	2704.18	2951.32
P9WHH3	mtr	Mycothione reductase	4	14.5537	13.2291	18.279	16.0016	19.729	18.2075	243.445	221.288	305.76	267.664	330.013	304.564
O06428	grcC1	Nonaprenyl diphosphate synthase	4	21.1612	23.1247	18.0037	14.5203	13.3391	9.85112	290.807	317.79	247.416	199.545	183.312	135.379
P9WPU7	atpA	ATP synthase subunit alpha	4	16.5314	10.0796	24.4378	23.2382	17.1774	8.5356	476.716	290.667	704.716	670.121	495.347	246.142
P9WNZ5	desA2	Putative acyl-[acyl-carrier-protein] desaturase DesA2	4	20.9435	20.2733	18.3783	13.1261	13.6429	13.636	439.269	425.213	385.467	275.306	286.146	286.002
P9WNK7	esxA	6 kDa early secretory antigenic target	4	10.5214	14.5798	12.257	18.4238	22.3007	21.9173	114.83	159.123	133.772	201.076	243.388	239.204
P9WLW5	Rv1507c	Uncharacterized protein Rv1507c	4	19.6388	17.8533	16.8899	15.2485	16.9335	13.436	586.419	533.105	504.336	455.323	505.64	401.202
P9WL31	Rv2895c	Uncharacterized protein Rv2895c	4	16.3015	16.648	14.6158	19.0408	18.7335	14.6604	235.663	240.673	211.294	275.264	270.822	211.938
I6YGW2	Rv3668c	Possible protease	4	16.8517	12.5537	15.0912	17.5916	20.8218	17.09	119.985	89.3834	107.451	125.253	148.253	121.682
P9WP99	Rv1314c	Corrinoid adenosyltransferase	4	18.145	20.7054	15.5931	14.6495	16.7415	14.1655	153.127	174.735	131.592	123.628	141.283	119.544
P9WHC3	rplU	50S ribosomal protein L21	4	14.0774	13.3768	14.1213	18.0959	20.5858	19.7429	1432.56	1361.26	1437.02	1841.49	2094.87	2009.1
P9WIR3	cfp32	Putative glyoxylase CFP32	3	15.2686	17.0961	13.7932	18.0139	18.7005	17.1277	53.2116	59.5806	48.0697	62.7789	65.172	59.6905
O53871	fadA	Putative acyltransferase Rv0859	3	14.8351	13.579	15.0157	16.3513	21.2624	18.9564	130.336	119.301	131.923	143.658	186.805	166.544
P9WH41	rpsT	30S ribosomal protein S20	3	18.4218	11.7276	14.4673	15.1496	18.8828	21.351	1086.18	691.477	853.014	893.243	1113.36	1258.89
L7N684	dapE2	Conserved protein	3	17.3596	20.5739	16.0544	12.3369	14.6791	18.996	564.104	668.556	521.694	400.891	477.003	617.282
P9WN61	gatB	Aspartyl/glutamyl-tRNA(Asn/Gln) amidotransferase subunit B	3	15.9374	15.1616	20.1376	17.1335	17.8493	13.7805	234.208	222.806	295.932	251.785	262.304	202.511
P9WHE7	rplJ	50S ribosomal protein L10	3	19.3649	17.7377	21.7787	13.7001	14.304	13.1145	277.312	254.009	311.878	196.19	204.838	187.804
P9WHC5	rplT	50S ribosomal protein L20	3	16.6612	12.0169	13.1664	15.7798	21.6048	20.7709	381.84	275.401	301.746	361.639	495.135	476.023
P9WFI9	Rv0281	Putative S-adenosyl-L-methionine-dependent methyltransferase Rv0281	3	17.0098	18.098	17.1546	17.4076	17.0073	13.3228	200.731	213.572	202.44	205.425	200.701	157.22
P9WGB7	metB	Cystathionine gamma-synthase	3	24.8399	12.4797	20.5217	13.7481	15.2486	13.162	292.046	146.726	241.275	161.637	179.28	154.747
P96874	Rv3269	Conserved protein	3	18.8082	15.4628	14.887	14.3107	17.4281	19.1032	711.188	584.69	562.917	541.123	659	722.342
P9WG81	folD	Bifunctional protein FolD	3	28.181	22.5742	19.0881	9.86949	9.49411	10.7931	937.952	751.339	635.311	328.488	315.994	359.229
P9WGT7	pstS3	Phosphate-binding protein PstS 3	3	12.0768	13.2541	14.7471	17.8134	22.3782	19.7303	81.5727	89.5247	99.6092	120.32	151.153	133.268
O53390	metC	Probable O-acetylhomoserine sulfhydrylase MetC (Homocysteine synthase) (O-acetylhomoserine (Thiol)-lyase) (OAH sulfhydrylase) (O-acetyl-L-homoserine sulfhydrylase)	3	24.7878	24.3914	17.1338	10.9174	11.3814	11.3882	609.952	600.198	421.612	268.644	280.063	280.229
P9WN53	gcvP	Probable glycine dehydrogenase (decarboxylating)	3	19.9485	21.5695	14.229	13.6395	16.9489	13.6647	478.354	517.224	341.203	327.067	406.424	327.673
P9WIU7	lysA	Diaminopimelate decarboxylase	3	13.7705	20.5469	16.7084	16.3221	17.1964	15.4557	143.54	214.175	174.164	170.137	179.25	161.105
P96202	ppsC	Phenolphthiocerol/phthiocerol polyketide synthase subunit C	3	17.5514	20.8192	17.7888	13.6525	15.7616	14.4265	77.1522	91.5166	78.1955	60.0134	69.2845	63.4157
P9WJM5	msrA	Peptide methionine sulfoxide reductase MsrA	3	13.1899	15.9227	17.0503	14.9541	18.2702	20.6127	41.3173	49.8776	53.41	46.8436	57.2314	64.5692
P9WQ83	Rv2294	Putative cystathionine beta-lyase	3	17.9771	17.7547	17.9558	16.018	15.9643	14.3302	140.736	138.995	140.57	125.399	124.978	112.186
P9WHG3	prfA	Peptide chain release factor 1	3	18.8918	11.1707	15.1861	17.5154	18.7686	18.4674	508.965	300.949	409.129	471.884	505.647	497.532
O53532	Rv2258c	S-adenosylmethionine-dependent methyltransferase Rv2258c	3	19.7306	17.9465	18.6827	13.359	14.3517	15.9296	324.341	295.012	307.116	219.601	235.919	261.858
O53897	moaB2	MoCF_biosynth domain-containing protein	3	22.5704	22.1207	12.395	12.1206	13.708	17.0853	860.377	843.237	472.494	462.035	522.547	651.287
P9WM59	Rv1109c	Uncharacterized protein Rv1109c	3	16.005	10.5812	15.7831	18.7662	21.7298	17.1346	311.033	205.63	306.722	364.693	422.286	332.986
P9WJT1	mmpS3	Probable transport accessory protein MmpS3	3	12.7641	12.0206	14.3895	16.8755	21.0105	22.9399	154.196	145.214	173.831	203.863	253.816	277.124
P9WHB5	rplY	50S ribosomal protein L25	3	14.9187	16.2253	13.7617	17.3517	18.2425	19.5002	892.563	970.737	823.343	1038.13	1091.42	1166.67
P9WFK1	Rv0635	UPF0336 protein Rv0635	3	17.9929	20.0818	14.478	14.9975	15.2595	17.1903	395.261	441.149	318.047	329.459	335.214	377.631
P9WKG3	ispG	4-hydroxy-3-methylbut-2-en-1-yl diphosphate synthase (flavodoxin)	3	15.4546	14.6839	17.2542	16.5468	20.3778	15.6828	125.565	119.303	140.186	134.439	165.564	127.419
P9WHP5	pspA	PspA protein	3	15.173	16.6767	14.1201	16.6801	19.0857	18.2644	240.092	263.887	223.432	263.94	302.005	289.01
O53444	Rv1096	Possible glycosyl hydrolase	3	11.9194	6.15219	14.9616	21.8236	23.2328	21.9104	305.338	157.599	383.268	559.051	595.149	561.273
P96832	pntAa	Probable NAD(P) transhydrogenase (Subunit alpha) PntAa [first part catalytic part] (Pyridine nucleotide transhydrogenase subunit alpha) (Nicotinamide nucleotide transhydrogenase subunit alpha)	3	29.5562	21.4064	20.672	9.93997	10.6999	7.72554	217.088	157.228	151.834	73.0082	78.59	56.7434
O53362	Rv3311	Conserved protein	3	23.2	18.8339	17.387	15.7468	13.8323	11	391.829	318.089	293.652	265.952	233.617	185.782
P9WPZ7	argD	Acetylornithine aminotransferase	3	21.0936	17.9367	16.5029	16.1198	15.9031	12.444	256.73	218.308	200.856	196.194	193.556	151.456
O53673	hsp	Heat shock protein Hsp (Heat-stress-induced ribosome-binding protein A)	3	14.0744	13.6438	13.4398	18.3894	22.2244	18.2282	360.189	349.17	343.949	470.617	568.762	466.492
P9WQB7	ahpC	Alkyl hydroperoxide reductase C	3	19.4043	21.5288	14.9675	15.1896	15.9495	12.9602	227.533	252.445	175.507	178.112	187.023	151.97
P9WND5	lldD	Putative L-lactate dehydrogenase	3	15.8672	10.2506	14.587	18.7223	23.2954	17.2775	303.606	196.137	279.11	358.235	445.738	330.591
P9WPE1	citE	Citrate lyase subunit beta-like protein	3	18.2917	11.2123	18.5443	17.0404	18.1032	16.8079	114.415	70.1332	115.995	106.588	113.236	105.134
O05853	Rv3213c	Possible SOJ/para-related protein	3	21.2101	19.298	21.6634	13.156	14.2103	10.4622	263.926	240.132	269.566	163.705	176.824	130.185
P9WK35	ribE	Riboflavin synthase	3	19.9278	23.7892	14.0789	12.5096	15.3755	14.319	156.348	186.644	110.459	98.1467	120.632	112.343
I6Y897	Rv0613c	SEC-C motif-containing protein	3	16.22	16.5951	15.7521	17.2773	17.9529	16.2026	69.0654	70.6626	67.0734	73.5678	76.4441	68.9916
O06145	Rv1628c	Conserved protein	3	21.0472	15.9906	14.5586	14.2222	14.9422	19.2391	648.24	492.5	448.395	438.035	460.211	592.552
P9WGD3	smpB	SsrA-binding protein	3	17.9335	12.0777	13.5843	14.2958	21.0633	21.0454	367.479	247.485	278.358	292.937	431.611	431.244
P9WKD7	rpiB	Ribose-5-phosphate isomerase B	3	17.8763	18.3169	14.8356	17.2561	17.4779	14.2374	161.875	165.865	134.341	156.259	158.267	128.924
P9WJH7	ndkA	Nucleoside diphosphate kinase	3	18.0763	9.28943	16.4085	18.297	22.0382	15.8906	471.333	242.219	427.847	477.089	574.638	414.341
O05877	ppk2	GDP-polyphosphate phosphotransferase	3	21.6376	15.8974	19.5686	14.4983	14.9244	13.4737	760.083	558.444	687.405	509.294	524.262	473.304
P9WKZ3	Rv3404c	dTDP-4-amino-4,6-dideoxyglucose formyltransferase	3	21.4608	22.7316	18.3184	13.4761	12.7177	11.2955	493.332	522.546	421.097	309.784	292.349	259.656
P9WNU1	dnaN	Beta sliding clamp	3	23.3461	20.9689	16.3891	13.5212	15.1903	10.5844	864.715	776.666	607.034	500.812	562.634	392.036
P0CG95	sseC2	Uncharacterized protein Rv0814c	3	19.4275	18.7385	15.2821	14.6351	15.5579	16.3589	496.133	478.54	390.27	373.748	397.313	417.768
P9WN37	glnA2	Glutamine synthetase	3	15.3116	14.7538	15.5997	16.4455	21.361	16.5284	157.262	151.533	160.222	168.908	219.394	169.76
P9WNP5	menB	1,4-dihydroxy-2-naphthoyl-CoA synthase	3	9.97747	10.324	33.8573	14.8991	14.8029	16.1392	158.924	164.444	539.29	237.318	235.786	257.071
I6YAY5	Rv3033	DUF4333 domain-containing protein	3	14.2618	12.254	14.2844	18.3622	21.6828	19.1548	567.09	487.256	567.99	730.134	862.17	761.648
P9WGE9	sodC	Superoxide dismutase [Cu-Zn]	3	11.1212	17.117	15.8436	18.9061	18.1804	18.8318	44.036	67.7773	62.7349	74.8617	71.9879	74.5671
P9WQ19	treS	Trehalose synthase/amylase TreS	3	13.3561	15.0005	16.1381	16.7241	19.6622	19.119	123.198	138.365	148.859	154.265	181.365	176.355
P9WPH9	eccA1	ESX-1 secretion system protein EccA1	3	19.4714	20.5967	16.0049	16.8591	15.8933	11.1747	279.622	295.781	229.841	242.107	228.237	160.475
P9WFT3	trpS	Tryptophan--tRNA ligase	3	18.9047	20.7686	14.2652	14.6446	16.0947	15.3222	138.934	152.631	104.837	107.625	118.282	112.605
I6XHJ3	fadA6	Steroid 3-ketoacyl-CoA thiolase FadA6	3	15.2969	18.2337	15.5302	17.8904	18.0653	14.9834	104.941	125.089	106.542	122.734	123.933	102.791
P9WHB3	rpmA	50S ribosomal protein L27	3	18.1434	14.4408	12.8481	16.2091	18.17	20.1885	817.004	650.275	578.555	729.901	818.199	909.094
P9WGY3	rraA	Putative 4-hydroxy-4-methyl-2-oxoglutarate aldolase	3	17.5142	16.3805	12.6851	8.94795	14.775	29.6973	1159.78	1084.71	840.005	592.532	978.397	1966.55
P9WHE5	rplK	50S ribosomal protein L11	3	16.9516	14.2065	15.6468	16.3387	18.637	18.2195	858.299	719.309	792.235	827.267	943.638	922.497
P9WN21	glpX	Fructose-1,6-bisphosphatase class 2	3	19.1938	27.8825	13.4001	14.4589	13.8507	11.214	315.625	458.502	220.352	237.764	227.762	184.404
O53404	Rv1056	Conserved protein	3	16.1549	19.6838	16.0449	14.5919	17.0668	16.4577	243.72	296.959	242.061	220.139	257.476	248.287
Q6MWZ7	gpm2	Acid phosphatase	3	25.0258	21.5391	20.5784	9.7135	11.2186	11.9246	339.614	292.298	279.26	131.817	152.242	161.824
I6YHB0	hns	Possible histone-like protein Hns	3	15.9214	11.0651	13.9586	17.4155	21.7984	19.841	418.969	291.175	367.318	458.285	573.621	522.112
P9WNM9	Rv0120c	Elongation factor G-like protein	3	16.8098	10.9322	14.7641	22.9216	17.6771	16.8952	87.4394	56.8657	76.7983	119.231	91.9511	87.8835
P9WKK1	infB	Translation initiation factor IF-2	3	16.8698	26.9873	12.9067	13.8863	16.4576	12.8923	486.306	777.964	372.061	400.302	474.423	371.648
P9WH67	rpsJ	30S ribosomal protein S10	3	12.6467	20.7521	12.3124	17.4728	19.4966	17.3195	407.771	669.114	396.991	563.379	628.634	558.437
P9WK47	lprF	Putative diacylated glycolipid transporter LprF	3	12.3225	12.5099	12.7926	19.0119	22.2895	21.0736	586.465	595.388	608.839	904.839	1060.83	1002.96
O07726	Rv1906c	Conserved protein	3	14.1259	10.5429	12.4351	20.1094	23.4311	19.3556	185.837	138.701	163.593	264.556	308.256	254.638
P9WKV9	Rv0477	Uncharacterized protein Rv0477	3	11.4576	13.7578	16.5792	18.0371	20.3298	19.8386	134.248	161.2	194.258	211.341	238.204	232.449
O53409	Rv1061	Conserved protein	3	16.1377	17.3116	16.4373	17.5032	16.2304	16.3799	62.031	66.5433	63.1827	67.2799	62.3875	62.9621
P71897	Rv2315c	Conserved protein	3	16.3255	21.7073	14.3158	17.1722	17.2737	13.2055	78.2505	104.046	68.6177	82.3091	82.7953	63.2961
P9WIY3	mutT1	8-oxo-(d)GTP phosphatase	3	12.9318	13.6484	15.9099	17.3786	20.7895	19.3417	192.804	203.487	237.205	259.102	309.955	288.369
P0DV54	rpmB3	50S ribosomal protein L28-3	3	16.3109	12.9974	13.3843	17.3847	20.1049	19.8177	666.901	531.423	547.242	710.806	822.022	810.282
P9WIR5	cadI	Cadmium-induced protein CadI	3	18.5037	17.834	15.2622	15.2753	14.8974	18.2274	141.111	136.003	116.39	116.491	113.608	139.003
P9WJR3	moaE1	Molybdopterin synthase catalytic subunit 1	3	6.41938	7.46995	6.42409	33.3059	23.6506	22.7302	85.209	99.154	85.2716	442.092	313.931	301.713
P9WMN5	Rv2204c	Protein Rv2204c	3	22.2967	15.9125	14.937	13.4972	15.7716	17.5849	1027.32	733.169	688.221	621.885	726.674	810.225
P9WHJ5	rbpA	RNA polymerase-binding protein RbpA	3	15.1928	21.4041	13.844	16.4707	17.2595	15.8289	194.442	273.936	177.179	210.797	220.892	202.582
O07242	Rv0315	Possible beta-1,3-glucanase	3	15.009	8.23202	14.838	19.8849	19.8716	22.1646	674.406	369.893	666.721	893.497	892.9	995.932
P9WJC3	espJ	ESX-1 secretion-associated protein EspJ	3	11.8491	16.2172	14.8905	23.5854	20.0339	13.4239	56.2736	77.0186	70.7177	112.012	95.1449	63.7528
O05861	Rv3205c	Conserved protein	3	29.2414	20.2314	20.0781	11.0403	9.76757	9.64119	283.618	196.228	194.742	107.082	94.7375	93.5117
P9WG57	thyX	Flavin-dependent thymidylate synthase	3	14.6707	20.5387	16.3256	16.9741	15.7132	15.7776	85.1401	119.194	94.7441	98.5075	91.1897	91.5636
P9WMF9	devR	DNA-binding transcriptional activator DevR/DosR	2	13.1893	17.564	16.8211	19.377	17.911	15.1377	58.223	77.5349	74.2554	85.5383	79.067	66.8243
P9WHM7	purH	Bifunctional purine biosynthesis protein PurH	2	22.3911	18.5204	17.0484	15.507	15.7432	10.7898	605.288	500.653	460.861	419.194	425.579	291.675
I6XEI5	Rv2525c	Putative peptidoglycan hydrolase Rv2525c	2	17.0933	17.4781	14.6171	16.4371	20.1585	14.2159	37.4356	38.2784	32.0126	35.9985	44.1486	31.1338
A0A089QRB9	msl3	Mycolipanoate synthase	2	19.4868	18.4193	16.2892	17.7253	16.1177	11.9616	419.098	396.14	350.328	381.214	346.64	257.255
P9WLA3	Rv2558	Uncharacterized protein Rv2558	2	18.1613	11.2957	14.1906	18.9598	21.3543	16.0383	63.9485	39.7738	49.967	66.76	75.1915	56.4733
P9WJK1	nadA	Quinolinate synthase	2	22.3059	24.4032	18.6422	11.2027	11.1011	12.345	218.69	239.252	182.771	109.833	108.837	121.032
P9WPZ9	argC	N-acetyl-gamma-glutamyl-phosphate reductase	2	13.6767	14.8505	13.5723	19.4232	20.6979	17.7795	116.859	126.889	115.968	165.96	176.852	151.915
I6X831	Rv3688c	Conserved protein	2	17.0454	17.6308	16.0709	14.7052	15.4829	19.0648	1258.45	1301.67	1186.5	1085.67	1143.09	1407.54
P9WKW7	Rv3788	Uncharacterized protein Rv3788	2	18.2229	12.7761	17.0266	18.6674	18.3642	14.9429	83.3523	58.4384	77.8801	85.3854	83.9984	68.3492
P71898	Rv2314c	Conserved protein	2	22.2395	19.7351	16.6744	11.2927	17.0397	13.0186	124.326	110.326	93.2151	63.1296	95.2575	72.7783
P9WG65	mpt53	Soluble secreted antigen MPT53	2	16.0628	16.1608	18.7003	17.9779	16.2385	14.8597	102.654	103.28	119.511	114.894	103.777	94.9657
O06543	mcr	Alpha-methylacyl-CoA racemase	2	19.0238	21.9959	16.6271	14.4695	14.1353	13.7484	139.884	161.738	122.26	106.396	103.938	101.093
P9WIP9	hbhA	Heparin-binding hemagglutinin	2	23.4745	18.529	16.713	13.0571	14.7768	13.4496	527.596	416.444	375.63	293.462	332.113	302.283
P9WJL1	murF	UDP-N-acetylmuramoyl-tripeptide--D-alanyl-D-alanine ligase	2	22.6428	20.6572	18.362	13.0805	13.4325	11.8249	137.375	125.328	111.403	79.36	81.4956	71.7424
O86358	Rv3755c	Conserved protein	2	14.7708	18.2588	14.1285	16.6002	19.3465	16.8951	113.137	139.853	108.217	127.149	148.184	129.408
P9WJA5	higB1	Probable endoribonuclease HigB1	2	13.9488	16.0726	20.7445	11.923	18.4725	18.8385	34.9649	40.2885	51.9993	29.8868	46.3043	47.2218
P9WMN9	hemL	Glutamate-1-semialdehyde 2,1-aminomutase	2	15.9303	19.0689	18.1251	15.3446	15.8329	15.6981	25.3721	30.371	28.8678	24.4393	25.217	25.0023
P9WNU5	polA	DNA polymerase I	2	20.6765	19.2608	16.7361	16.9449	15.5248	10.8569	183.388	170.831	148.439	150.291	137.695	96.2944
P9WNE5	bfrB	Bacterioferritin BfrB	2	25.2377	15.1416	14.2283	14.2062	16.8381	14.3481	246.725	148.026	139.097	138.881	164.61	140.268
P9WN19	gltD	Glutamate synthase [NADPH] small chain	2	21.4305	21.5906	17.4139	13.145	14.3625	12.0574	339.266	341.801	275.68	208.098	227.373	190.881
P9WJ99	iniA	Isoniazid-induced protein IniA	2	18.2128	20.1726	16.0828	16.1465	16.8911	12.4943	477.68	529.082	421.816	423.486	443.016	327.698
P9WG59	thrC	Threonine synthase	2	22.7937	20.7226	16.0242	14.1225	14.1635	12.1734	165.201	150.19	116.138	102.355	102.652	88.2284
L7N668	Rv3196A	TetR family transcriptional regulator	2	24.95	18.1681	21.7543	10.5185	9.23475	15.3744	912.562	664.508	795.675	384.72	337.766	562.326
P9WPX1	hom	Homoserine dehydrogenase	2	20.8209	18.7691	16.925	14.3533	13.9399	15.1917	137.928	124.336	112.119	95.0828	92.3446	100.637
P95159	Rv1855c	Possible oxidoreductase	2	12.1117	30.8282	13.0951	13.3106	15.0343	15.6201	33.6846	85.7384	36.4197	37.019	41.8131	43.4422
P71629	cas10	CRISPR system single-strand-specific deoxyribonuclease Cas10/Csm1 (subtype III-A)	2	4.0978	79.9761	4.26814	4.30804	4.17451	3.17539	61.0303	1191.12	63.5674	64.1616	62.1729	47.2924
P9WPJ7	mtcA1	Beta-carbonic anhydrase 1	2	16.2212	13.8891	12.8784	19.7439	23.5017	13.7658	105.351	90.2055	83.6407	128.23	152.636	89.4043
P9WIV7	nuoF	NADH-quinone oxidoreductase subunit F	2	16.0367	18.9173	13.7083	13.9763	18.8885	18.4728	98.37	116.04	84.0876	85.731	115.863	113.313
I6X8R2	zmp1	Probable zinc metalloprotease Zmp1	2	14.6429	19.1238	15.2934	15.3909	18.0764	17.4726	190.131	248.314	198.577	199.844	234.713	226.874
O53666	fadE5	Broad-specificity linear acyl-CoA dehydrogenase FadE5	2	12.5871	15.2987	13.8635	18.094	21.2435	18.9132	24.35	29.5955	26.8191	35.0031	41.0958	36.5879
P9WG69	fadA4	Probable acetyl-CoA acetyltransferase	2	17.1186	18.0514	17.7386	16.9195	17.9476	12.2244	64.1488	67.6442	66.4721	63.4026	67.2554	45.8088
O50397	Rv3368c	Possible oxidoreductase	2	19.6822	16.7887	29.9365	11.1397	12.0359	10.4169	89.9951	76.765	136.882	50.9354	55.033	47.6306
P9WNI7	esxO	ESAT-6-like protein EsxO	2	22.6336	18.4564	24.1253	10.713	13.1323	10.9393	118.998	97.0363	126.841	56.3247	69.0444	57.5145
P9WNX7	gabD2	Putative succinate-semialdehyde dehydrogenase [NADP(+)] 2	2	20.2928	14.0563	14.9716	16.2614	19.1386	15.2793	180	124.681	132.801	144.241	169.762	135.529
P9WH17	rimP	Ribosome maturation factor RimP	2	13.6658	18.9222	13.9466	19.3321	17.2968	16.8365	125.264	173.445	127.837	177.202	158.546	154.326
P9WGI1	sigA	RNA polymerase sigma factor SigA	2	17.6232	15.6892	14.6325	15.9677	20.8671	15.2203	318.389	283.449	264.358	288.479	376.996	274.978
O07434	ricR	Copper-sensing transcriptional repressor RicR	2	18.271	17.602	15.7055	14.2708	16.1354	18.0152	468.092	450.951	402.366	365.609	413.378	461.537
O53751	Rv0466	Conserved protein	2	15.1264	21.1103	17.0996	17.6876	16.1327	12.8434	108.341	151.2	122.473	126.685	115.548	91.9891
O53816	mmsA	Probable methylmalonate-semialdehyde dehydrogenase MmsA (Methylmalonic acid semialdehyde dehydrogenase) (MMSDH)	2	14.3784	14.7059	10.4769	17.4801	20.3186	22.6401	125.464	128.322	91.4202	152.529	177.298	197.554
P95198	Rv0390	Conserved protein	2	22.5006	17.5648	14.1377	11.9143	15.6355	18.2471	1290.86	1007.7	811.087	683.525	897.017	1046.84
P9WFZ1	trmI	tRNA (adenine(58)-N(1))-methyltransferase TrmI	2	14.8439	19.6947	15.3614	16.5353	16.6682	16.8964	111.952	148.537	115.855	124.708	125.711	127.432
P9WPK5	carA	Carbamoyl-phosphate synthase small chain	2	26.0272	24.2156	15.8208	10.3873	11.9911	11.558	51.5242	47.938	31.3194	20.5631	23.738	22.8806
L7N690	amiB1	Peptidase M20 domain-containing protein 2	2	22.6989	20.7733	21.2705	9.48024	11.4813	14.2958	92.3042	84.4738	86.4956	38.551	46.6884	58.1331
P9WK09	mymT	Metallothionein	2	20.4468	14.1345	15.0579	15.948	16.4312	17.9816	644.424	445.481	474.583	502.637	517.864	566.729
P9WHC9	rplS	50S ribosomal protein L19	2	15.8594	16.0838	13.8356	19.5848	17.8136	16.8229	217.737	220.819	189.952	268.885	244.567	230.966
I6YA29	Rv2714	Conserved alanine and leucine rich protein	2	14.7977	17.4672	17.1207	15.0756	19.1503	16.3886	68.3738	80.7085	79.1076	69.6579	88.4854	75.7249
P9WF43	whiB1	Transcriptional regulator WhiB1	2	11.392	12.4688	16.1441	17.743	22.0722	20.1799	49.5306	54.2121	70.1917	77.1438	95.9661	87.7388
O06592	Rv1598c	Conserved protein	2	16.2001	13.7138	13.6768	16.8075	18.9356	20.6662	144.488	122.313	121.982	149.905	168.885	184.321
P9WI81	pknB	Serine/threonine-protein kinase PknB	2	17.7181	15.6814	15.7241	15.2329	18.3255	17.3179	198.7	175.86	176.339	170.83	205.512	194.213
I6XWA1	purB	Adenylosuccinate lyase	2	17.018	19.5634	14.9591	17.2301	17.4081	13.8213	189.752	218.132	166.795	192.116	194.101	154.108
P9WKP5	Rv0898c	Uncharacterized protein Rv0898c	2	14.8002	16.0992	14.3204	16.987	19.1925	18.6007	1134.9	1234.51	1098.11	1302.59	1471.71	1426.33
P9WNX5	asd	Aspartate-semialdehyde dehydrogenase	2	15.7926	15.9242	17.4132	17.8814	17.112	15.8766	95.0288	95.821	104.781	107.598	102.968	95.5348
O07177	mak	Maltokinase	2	19.2911	15.6187	17.2913	16.1562	19.0292	12.6134	91.536	74.1104	82.047	76.6606	90.2933	59.8505
P9WPI3	eccA3	ESX-3 secretion system protein EccA3	2	30.0918	19.5938	20.7542	11.0018	10.7949	7.7634	181.22	117.998	124.987	66.2553	65.0093	46.7529
O06213	Rv2164c	Probable conserved proline rich membrane protein	2	13.4364	14.1223	14.1163	16.4815	21.3997	20.4438	102.455	107.685	107.64	125.674	163.177	155.888
O53505	lppM	Protein LppM	2	13.5474	24.9901	13.4291	15.2076	17.9236	14.9021	163.414	301.44	161.987	183.439	216.202	179.755
P9WQE3	ppsD	Phenolphthiocerol/phthiocerol polyketide synthase subunit D	2	15.0075	19.1015	15.0553	16.6331	17.7589	16.4437	276.667	352.141	277.547	306.636	327.389	303.144
O07222	Rv1810	Conserved protein	2	15.2416	16.9396	18.5532	16.1808	16.063	17.0218	237.755	264.241	289.413	252.405	250.568	265.524
Q79FJ2	gnd1	6-phosphogluconate dehydrogenase, decarboxylating	2	15.6854	15.3098	15.6332	14.3809	17.9603	21.0304	33.1318	32.3385	33.0216	30.3762	37.9369	44.4218
I6XD69	pks12	Mycoketide-CoA synthase	2	20.9569	20.7797	17.2377	14.8292	13.6336	12.5629	209.522	207.751	172.339	148.259	136.306	125.602
I6X9J0	fadE8	Probable acyl-CoA dehydrogenase FadE8	2	18.1794	16.4656	15.4522	15.7812	18.0991	16.0224	54.8065	49.6399	46.5848	47.5767	54.5645	48.3036
I6WZD7	Rv0760c	Conserved protein	2	18.0334	17.536	15.0003	14.5623	15.8139	19.0542	289.6	281.612	240.891	233.857	253.957	305.993
P9WHA7	rpmC	50S ribosomal protein L29	2	17.8755	20.9213	12.515	16.0499	15.9199	16.7184	442.319	517.686	309.676	397.146	393.93	413.689
P9WMS7	guaA	GMP synthase [glutamine-hydrolyzing]	2	26.9723	23.6696	15.7109	12.163	12.194	9.29004	114.569	100.54	66.7343	51.6641	51.7958	39.4607
P9WFV7	glyQS	Glycine--tRNA ligase	2	13.04	14.9281	17.3742	16.5851	20.2831	17.7895	49.973	57.209	66.5831	63.559	77.7307	68.1747
P9WQF7	fadE10	Probable acyl-CoA dehydrogenase FadE10	2	18.0538	22.3573	15.3419	16.107	15.0234	13.1166	187.512	232.21	159.346	167.293	156.038	136.233
P9WG49	topA	DNA topoisomerase 1	2	20.6143	17.6176	17.6337	13.0299	16.9851	14.1194	266.863	228.069	228.277	168.678	219.881	182.782
P9WH11	rmlC	dTDP-4-dehydrorhamnose 3,5-epimerase	2	14.4785	18.2921	18.551	20.841	14.4331	13.4044	50.8225	64.2092	65.1178	73.1562	50.6632	47.0525
P9WG79	thiC	Phosphomethylpyrimidine synthase	2	21.2557	21.7423	17.1012	13.5246	14.3349	12.0414	170.859	174.77	137.464	108.714	115.228	96.7916
P9WQB3	leuA	2-isopropylmalate synthase	2	18.1762	18.1201	15.4769	18.6051	16.7788	12.8428	177.852	177.302	151.439	182.048	164.178	125.665
P72041	lipE	Probable lipase LipE	2	13.2764	14.1567	16.6644	21.1947	18.9314	15.7764	112.034	119.463	140.624	178.854	159.754	133.13
P9WKX3	bpa	Bacterial proteasome activator	2	15.0276	18.8202	14.2163	16.9373	17.5838	17.4147	147.088	184.209	139.147	165.779	172.107	170.452
Q6MWZ8	TB9.4	Conserved protein TB9.4	2	18.1036	20.2486	17.1674	14.5013	15.3519	14.6272	63.4201	70.9342	60.1402	50.8005	53.7804	51.2417
P9WHM9	purD	Phosphoribosylamine--glycine ligase	2	15.3433	15.9139	15.3779	17.1255	19.4962	16.7432	81.7088	84.7477	81.8931	91.1997	103.824	89.1638
P9WGQ7	Rv1144	Uncharacterized oxidoreductase Rv1144	2	15.7142	13.2734	14.1403	16.1168	17.9009	22.8544	72.8552	61.5391	65.5585	74.7219	82.9936	105.959
P9WNI3	esxW	ESAT-6-like protein EsxW	2	17.6932	13.0198	18.9609	16.9515	16.9843	16.3903	186.081	136.93	199.413	178.28	178.625	172.378
P9WN11	otsA	Trehalose-6-phosphate synthase	2	17.7531	17.7692	17.6593	15.7829	17.4223	13.6131	549.893	550.389	546.988	488.867	539.646	421.659
P9WFJ9	Rv0637	UPF0336 protein Rv0637	2	21.7036	18.2021	16.7774	14.5122	14.466	14.3387	144.533	121.215	111.727	96.6424	96.335	95.4872
I6YEU0	pca	Pyruvate carboxylase	2	12.8857	14.6985	14.0922	17.71	18.4787	22.1349	185.545	211.648	202.919	255.011	266.081	318.727
I6YG46	gadB	Glutamate decarboxylase	2	18.7335	16.8354	16.7954	14.8127	18.001	14.8219	104.676	94.0704	93.847	82.7686	100.584	82.8199
P9WKJ9	infC	Translation initiation factor IF-3	2	14.9783	14.363	14.3186	16.8016	19.5684	19.9701	478.255	458.608	457.189	536.472	624.816	637.64
O53168	ripA	Peptidoglycan endopeptidase RipA	2	10.9237	14.9005	17.1681	18.1928	20.2041	18.6108	37.6544	51.3624	59.179	62.7113	69.6443	64.1519
O05859	Rv3207c	Conserved protein	2	14.1474	16.006	17.7883	15.7852	21.2754	14.9977	551.878	624.382	693.908	615.771	829.938	585.05
Q11061	Rv1257c	Probable oxidoreductase	2	14.9406	18.8988	14.5257	17.2443	18.7977	15.5929	87.64	110.859	85.2061	101.154	110.265	91.4663
P9WHS9	dapE	Putative succinyl-diaminopimelate desuccinylase DapE	2	17.1096	19.7528	14.0464	14.688	16.0353	18.3679	100.755	116.32	82.7165	86.4945	94.429	108.165
O53445	Rv1097c	Probable membrane glycine and proline rich protein	2	15.8376	14.3282	15.7227	17.7973	20.0213	16.2929	180.653	163.436	179.342	203.006	228.375	185.846
P9WL15	Rv2927c	Uncharacterized protein Rv2927c	2	15.2669	18.5946	14.1704	16.3913	18.0693	17.5075	189.874	231.261	176.238	203.859	224.729	217.741
P9WIN1	ppgK	Polyphosphate glucokinase	2	19.3421	18.6718	16.2218	16.6196	16.2561	12.8885	153.085	147.779	128.389	131.538	128.661	102.007
P9WHD1	rplR	50S ribosomal protein L18	2	17.0337	13.7079	13.2669	16.9043	18.7445	20.3426	1368.08	1100.97	1065.54	1357.69	1505.48	1633.83
P9WQ79	gabT	4-aminobutyrate aminotransferase	2	15.8066	17.2755	16.1429	16.2355	18.0045	16.535	183.543	200.601	187.449	188.524	209.066	192.003
P9WHV1	proA	Gamma-glutamyl phosphate reductase	2	23.6002	19.3798	16.7949	13.6927	14.2574	12.275	297.25	244.093	211.535	172.463	179.575	154.607
P9WP43	cut7	Carboxylesterase Culp1	2	14.4281	16.5407	13.8263	17.9346	20.6192	16.6512	168.09	192.702	161.078	208.94	240.216	193.989
P9WHW1	ppiB	Probable peptidyl-prolyl cis-trans isomerase B	2	13.626	16.7293	16.8868	20.9285	17.9858	13.8435	68.3753	83.9477	84.738	105.019	90.2528	69.4664
P95185	fadB4	Probable NADPH quinone oxidoreductase FadB4 (NADPH:quinone reductase) (Zeta-crystallin)	2	14.6842	19.7906	16.2502	18.3275	15.7261	15.2213	89.847	121.091	99.4287	112.139	96.2216	93.1333
P9WGT9	pstS2	Phosphate-binding protein PstS 2	2	10.589	13.8584	14.6808	21.5797	20.523	18.7691	264.537	346.212	366.756	539.107	512.707	468.891
P9WKP1	Rv0940c	Uncharacterized protein Rv0940c	2	22.5934	13.1701	16.3381	16.3615	18.5805	12.9564	42.5099	24.7797	30.7404	30.7845	34.9595	24.3777
P9WJA1	hsaA	Flavin-dependent monooxygenase, oxygenase subunit HsaA	2	15.5972	17.3741	16.437	18.5898	15.6231	16.3789	90.3355	100.627	95.1994	107.668	90.4857	94.863
O69652	cds1	L-cysteine desulfhydrase Cds1	2	15.3085	16.5462	15.9017	16.6876	18.478	17.078	230.594	249.236	239.529	251.366	278.336	257.248
P9WHH7	lpdA	NAD(P)H dehydrogenase (quinone)	2	13.7023	15.9442	20.7084	16.8917	17.58	15.1735	74.5808	86.7835	112.715	91.9408	95.6872	82.5885
I6Y1W3	Rv2857c	Probable short-chain type dehydrogenase/reductase	2	15.033	19.3626	17.5124	16.5192	16.2964	15.2763	121.931	157.047	142.041	133.985	132.178	123.904
P9WG47	gyrA	DNA gyrase subunit A	2	15.2703	15.7305	14.3731	17.7788	19.9122	16.9352	201.626	207.703	189.78	234.747	262.917	223.609
P71744	subI	Probable sulfate-binding lipoprotein SubI	2	13.5831	14.0478	16.1321	18.3245	17.5273	20.3852	44.0155	45.5215	52.2756	59.3799	56.7966	66.0574
P9WPZ5	dapC	Probable N-succinyldiaminopimelate aminotransferase DapC	2	16.0702	17.279	15.707	17.0957	13.9087	19.9395	246.275	264.801	240.709	261.991	213.15	305.572
P9WML5	pat	Putative phenylalanine aminotransferase	2	13.8306	11.1861	16.0185	20.9787	20.1753	17.8108	308.419	249.447	357.207	467.82	449.905	397.175
O06813	opcA	OXPP cycle protein OpcA	2	20.5586	17.4467	16.2629	16.2626	17.1949	12.2743	220.4	187.038	174.347	174.344	184.339	131.588
P9WK61	lpqH	Lipoprotein LpqH	2	16.9607	16.9655	15.9942	18.7538	17.6229	13.703	91.4571	91.4829	86.2454	101.126	95.0283	73.8906
O06159	bkdC	Dihydrolipoyllysine-residue acyltransferase component of branched-chain alpha-ketoacid dehydrogenase complex	2	16.3982	15.9407	13.337	18.4721	18.1589	17.6931	188.678	183.414	153.456	212.54	208.936	203.577
P0CH91	mmaA3	Methoxy mycolic acid synthase MmaA3	2	15.0927	19.866	17.5661	17.1234	16.3196	14.0322	139.792	184.003	162.701	158.6	151.155	129.969
P9WM43	Rv1271c	Uncharacterized protein Rv1271c	2	18.3603	13.2485	15.5259	17.3192	19.4124	16.1337	89.957	64.9117	76.0696	84.8563	95.1121	79.0481
P9WHR3	hip1	Serine protease Hip1	2	11.7519	4.93373	12.1541	24.047	22.6162	24.4971	43.6243	18.3146	45.1172	89.2649	83.954	90.936
P9WPC5	clpP1	ATP-dependent Clp protease proteolytic subunit 1	2	25.3888	19.5387	16.5175	13.3751	14.19	10.9899	149.699	115.205	97.3915	78.8628	83.6676	64.7994
I6XWB9	Rv0810c	DUF3073 domain-containing protein	2	17.7988	19.8126	15.4732	13.2188	14.8761	18.8205	550.57	612.863	478.634	408.896	460.163	582.176
P9WFJ3	Rv0146	Putative S-adenosyl-L-methionine-dependent methyltransferase Rv0146	2	19.8889	16.6965	18.312	18.704	15.6117	10.7869	194.994	163.696	179.534	183.378	153.061	105.757
P9WNG3	fabH	Mycobacterial beta-ketoacyl-[acyl-carrier-protein] synthase III	2	22.1117	24.7742	16.2438	11.7525	13.0662	12.0516	145.626	163.161	106.98	77.4007	86.0529	79.3707
P9WMR9	dhaA	Haloalkane dehalogenase 3	2	19.8568	18.4207	15.6174	17.3538	16.7727	11.9785	102.984	95.5358	80.9968	90.0022	86.9886	62.1242
I6YGW9	Rv3678c	Conserved protein	2	25.5962	20.969	14.5717	12.2713	14.1394	12.4523	637.797	522.497	363.093	305.771	352.321	310.282
P9WJJ7	nadC	Nicotinate-nucleotide pyrophosphorylase [carboxylating]	2	24.6586	21.1668	17.8768	10.6976	12.3877	13.2124	548.993	471.253	398.005	238.169	275.796	294.157
P9WH99	rpmF	50S ribosomal protein L32	2	18.6035	11.2898	12.5006	17.1463	18.9379	21.5218	1692.34	1027.02	1137.16	1559.78	1722.76	1957.8
P9WP31	ddl	D-alanine--D-alanine ligase	2	20.7091	19.5198	19.0121	17.1713	13.5939	9.99377	192.976	181.893	177.162	160.008	126.673	93.1257
P71733	Rv2410c	Conserved protein	2	17.2784	18.0002	17.7274	16.4056	16.671	13.9174	35.0008	36.4629	35.9103	33.2327	33.7704	28.1925
P9WI79	pknD	Serine/threonine-protein kinase PknD	2	19.1274	15.821	14.7796	16.8823	16.6974	16.6922	47.1727	39.0185	36.4501	41.6357	41.1799	41.167
O53521	fadD15	Long-chain-fatty-acid--CoA ligase FadD15	2	16.5848	14.7133	15.5831	16.554	18.3187	18.2461	70.1322	62.2184	65.8963	70.0021	77.4646	77.1573
O53340	Rv3194c	endopeptidase La	2	18.7671	16.5991	16.0364	14.9016	17.5672	16.1286	51.405	45.4667	43.9256	40.8171	48.1185	44.1781
P9WMH1	ideR	Iron-dependent repressor IdeR	2	14.2889	14.9539	13.6076	17.163	20.8005	19.186	258.868	270.914	246.525	310.937	376.837	347.588
O05312	Rv1211	Conserved protein	2	15.6461	14.5355	16.3576	17.7813	18.0242	17.6553	782.326	726.798	817.902	889.093	901.235	882.79
P9WH95	rpmG2	50S ribosomal protein L33 2	2	14.3952	10.9623	13.515	18.9717	21.9242	20.2316	891.699	679.055	837.178	1175.19	1358.08	1253.23
O69720	Rv3753c	Protein Rv3753c	2	15.0541	16.1113	15.1011	17.2577	18.6081	17.8678	120.073	128.506	120.448	137.649	148.421	142.516
P9WFT1	tyrS	Tyrosine--tRNA ligase	2	12.2475	15.3743	17.3635	18.4603	18.8311	17.7233	50.8625	63.8477	72.1085	76.6636	78.2035	73.603
P9WL85	Rv2575	Uncharacterized protein Rv2575	2	12.7074	12.4885	14.9169	20.6555	22.7614	16.4702	263.073	258.541	308.815	427.617	471.214	340.972
P9WNY1	Rv0458	Probable aldehyde dehydrogenase	2	16.6498	14.3388	11.9032	19.6209	22.7689	14.7183	394	339.313	281.678	464.308	538.803	348.292
P72062	atsH	Conserved protein	2	14.9359	14.1012	19.2067	17.3406	17.5278	16.8877	124.072	117.138	159.549	144.047	145.603	140.285
I6XHH5	hsaE	Probable hydratase	2	22.4796	14.6918	16.8681	14.006	16.65	15.3044	42.6886	27.8997	32.0325	26.5973	31.6183	29.063
P9WHT1	apeB	Probable M18 family aminopeptidase 2	2	19.7747	19.0474	15.3167	14.1309	15.3249	16.4053	321.384	309.564	248.931	229.659	249.064	266.623
P9WME3	Rv1287	Putative HTH-type transcriptional regulator Rv1287	2	13.6942	15.9856	15.07	17.7459	17.6131	19.8912	46.9442	54.7993	51.6604	60.8337	60.3785	68.1876
O06298	Rv0347	Probable conserved membrane protein	2	18.2529	20.9545	13.5632	14.6196	15.7002	16.9096	213.887	245.544	158.933	171.311	183.975	198.146
P96277	Rv0431	Tuberculin related peptide	2	16.2606	12.9516	14.5219	16.9227	21.1456	18.1976	907.059	722.473	810.071	943.994	1179.56	1015.11
O06240	Rv2135c	Conserved protein	2	9.62866	11.6702	9.36124	29.5223	24.7801	15.0375	35.1784	42.6372	34.2014	107.86	90.5343	54.9394
O53509	Rv2175c	DNA-binding protein Rv2175c	2	19.1322	16.2513	14.1129	15.294	17.1897	18.0199	196.353	166.786	144.84	156.961	176.417	184.937
P9WLD5	Rv2302	Uncharacterized protein Rv2302	2	19.7471	19.6368	13.2014	12.9909	16.1232	18.3006	214.295	213.098	143.262	140.977	174.969	198.598
O50433	fdxC	Ferredoxin	2	20.4685	16.6577	15.3377	13.0139	15.9294	18.5927	1180.44	960.67	884.54	750.525	918.667	1072.26
P9WFX3	trpE	Anthranilate synthase component 1	2	13.5835	13.3293	20.4825	15.406	21.5343	15.6645	175.555	172.269	264.718	199.11	278.312	202.45
P9WHK5	pyrH	Uridylate kinase	2	11.9953	19.5408	18.5475	15.8654	19.3203	14.7306	59.1744	96.3975	91.4975	78.2661	95.3098	72.6681
P9WKK3	infA	Translation initiation factor IF-1	2	15.3435	12.6196	16.4286	19.7828	18.3232	17.5024	179.684	147.785	192.391	231.671	214.578	204.966
O06307	Rv0356c	Conserved protein	1	23.3925	17.113	17.4136	13.8176	11.4269	16.8365	43.4836	31.8108	32.3697	25.6851	21.2411	31.2969
P9WM03	Rv1360	Uncharacterized protein Rv1360	1	25.6479	15.3861	20.6423	13.821	13.3576	11.1451	35.3597	21.2121	28.4587	19.0545	18.4155	15.3652
P9WNC5	folB	Dihydroneopterin aldolase	1	15.3804	22.9685	14.1257	12.1746	16.8491	18.5017	26.7498	39.9473	24.5677	21.1744	29.3042	32.1786
O53146	qor	Probable quinone reductase Qor (NADPH:quinone reductase) (Zeta-crystallin homolog protein)	1	14.3453	14.7269	15.9008	17.6093	20.4705	16.9472	56.7589	58.2691	62.9135	69.6734	80.9942	67.0539
P9WQA1	gatA	Glutamyl-tRNA(Gln) amidotransferase subunit A	1	19.7467	20.9846	15.9296	16.5173	15.3429	11.4789	44.6744	47.4749	36.0388	37.3682	34.7114	25.9696
P9WN85	zur	Zinc uptake regulation protein	1	13.4709	10.1447	18.7844	18.898	21.2805	17.4214	12.1185	9.12628	16.8987	17.0009	19.1442	15.6725
O50430	TB8.4	Low molecular weight T-cell antigen TB8.4	1	9.94224	11.6009	15.2814	20.453	20.8291	21.8933	25.2707	29.4865	38.8415	51.9863	52.9424	55.6474
P9WQ13	end	Probable endonuclease 4	1	13.0891	14.3197	15.9479	16.8257	20.3494	19.4683	47.6474	52.1272	58.0542	61.2497	74.077	70.8695
P9WKL9	Rv0968	Uncharacterized protein Rv0968	1	22.5296	15.9173	16.6878	13.7771	15.4866	15.6014	160.377	113.307	118.792	98.0722	110.241	111.058
P9WMP5	hemB	Delta-aminolevulinic acid dehydratase	1	21.891	24.0021	15.5546	14.4202	12.0426	12.0895	38.6927	42.4242	27.493	25.488	21.2856	21.3685
P9WJB7	espR	Nucleoid-associated protein EspR	1	16.5369	15.401	16.3701	15.1647	16.6765	19.8508	80.9427	75.3832	80.1261	74.2264	81.6261	97.1633
P9WL45	chdC	Coproheme decarboxylase	1	9.37506	13.2964	19.5719	22.1999	17.2695	18.2871	9.23301	13.095	19.2754	21.8635	17.0079	18.0101
P9WJD1	espF	ESX-1 secretion-associated protein EspF	1	14.4119	14.7639	15.9017	16.0061	18.4492	20.4671	68.1723	69.8377	75.2197	75.7134	87.2702	96.8154
O07169	fadD7	Probable fatty-acid-CoA ligase FadD7 (Fatty-acid-CoA synthetase) (Fatty-acid-CoA synthase)	1	14.6224	14.1721	16.8793	17.6458	18.8468	17.8337	13.3575	12.9462	15.4192	16.1194	17.2165	16.291
I6XDU8	Rv2237A	Conserved protein	1	25.92	31.0304	15.414	8.52318	11.4901	7.62227	53.3742	63.8974	31.7404	17.5508	23.6604	15.6957
P0CW29	vapB1	Putative antitoxin VapB1	1	9.76161	15.1816	15.68	16.2748	18.8247	24.2772	13.0627	20.3156	20.9825	21.7784	25.1905	32.487
P9WPQ7	bioB	Biotin synthase	1	11.5366	14.5008	17.3881	20.1191	18.9893	17.4662	20.3273	25.5501	30.6375	35.4495	33.4589	30.7752
P96900	Rv3295	Probable transcriptional regulatory protein (Probably TetR-family)	1	32.4923	27.8925	17.8433	6.2397	8.46827	7.06389	59.0015	50.6489	32.401	11.3304	15.3772	12.827
L7N664	trxB1	Thioredoxin	1	17.8856	18.2235	14.2429	13.0291	18.7555	17.8634	45.028	45.8787	35.8574	32.8015	47.2182	44.9721
P9WFW1	cysS	Cysteine--tRNA ligase	1	14.2349	14.4961	16.7349	17.8817	19.6197	17.0326	19.8912	20.2562	23.3847	24.9871	27.4158	23.8006
O05779	ftsE	Cell division ATP-binding protein FtsE	1	14.8765	14.6313	13.2667	18.6257	23.0675	15.5324	16.1383	15.8723	14.392	20.2056	25.0242	16.85
P9WPB3	pcaA	Cyclopropane mycolic acid synthase 3	1	17.901	18.9912	17.2231	13.835	17.3605	14.6892	99.8405	105.921	96.0592	77.1627	96.8255	81.9267
P9WPW5	scoA	Probable succinyl-CoA:3-ketoacid coenzyme A transferase subunit A	1	13.7841	20.5758	15.456	15.6547	18.4734	16.056	26.5082	39.5693	29.7233	30.1054	35.526	30.8773
O33182	Rv1680	Phosphate ABC transporter substrate-binding protein	1	22.3842	22.9839	10.6354	15.361	13.3265	15.3089	88.9026	91.2846	42.2404	61.0089	52.9285	60.8017
P9WJY9	metXA	Homoserine O-acetyltransferase	1	25.518	23.035	25.5419	7.81015	5.09447	13.0005	28.1828	25.4405	28.2091	8.62574	5.62648	14.3581
P9WQF5	leuC	3-isopropylmalate dehydratase large subunit	1	15.1884	18.3988	17.859	18.4458	15.3796	14.7284	53.4473	64.7443	62.8449	64.91	54.12	51.8285
O53612	Rv0067c	Possible transcriptional regulatory protein (Possibly TetR-family)	1	16.3619	18.5699	14.7923	18.5936	13.2713	18.4111	13.5237	15.3487	12.2264	15.3683	10.9692	15.2175
O06563	typA	50S ribosomal subunit assembly factor BipA	1	13.0103	16.8106	19.6245	18.0188	15.1973	17.3385	28.1295	36.3462	42.4302	38.9585	32.858	37.4876
P9WGT3	mabA	3-oxoacyl-[acyl-carrier-protein] reductase MabA	1	19.2006	22.3107	21.4393	11.1429	12.6693	13.2372	78.0985	90.7486	87.204	45.3235	51.5324	53.8424
I6Y4U9	dyp	Dye-decolorizing peroxidase	1	12.2118	14.2785	11.4154	23.4989	17.3903	21.2052	235.549	275.413	220.187	453.261	335.435	409.02
P9WFW5	argS	Arginine--tRNA ligase	1	17.3292	13.3725	19.6761	20.1393	16.1361	13.3469	73.3531	56.6044	83.2872	85.2478	68.3025	56.4965
P9WFW7	alaS	Alanine--tRNA ligase	1	20.385	25.2735	17.7578	12.3415	12.7681	11.4741	141.228	175.095	123.027	85.5024	88.4578	79.4926
P9WPY5	aroA	3-phosphoshikimate 1-carboxyvinyltransferase	1	14.1992	14.3607	13.4482	18.6707	20.6876	18.6335	18.7869	19.0005	17.7932	24.7031	27.3716	24.6538
P9WFQ5	Rv2851c	UPF0039 protein Rv2851c	1	19.5981	17.02	16.7613	17.2071	16.2684	13.1451	287.116	249.345	245.555	252.087	238.335	192.578
O53158	fadE15	Probable acyl-CoA dehydrogenase FadE15	1	15.8584	16.9256	15.0684	12.5752	22.255	17.3174	49.0628	52.3648	46.6188	38.9054	68.8529	53.5767
I6Y4E8	echA5	Probable enoyl-CoA hydratase EchA5 (Enoyl hydrase) (Unsaturated acyl-CoA hydratase) (Crotonase)	1	22.0538	20.9689	15.3385	14.0894	14.5687	12.9807	59.8997	56.953	41.6604	38.2677	39.5697	35.2565
P9WIJ1	pdxH	Pyridoxine 5'-phosphate oxidase	1	14.7323	16.7366	16.5627	20.1859	15.7485	16.034	100.025	113.633	112.452	137.052	106.924	108.862
P9WKW9	Rv3786c	Uncharacterized protein Rv3786c	1	14.3924	14.8415	15.2138	19.1032	19.1757	17.2734	17.8157	18.3715	18.8325	23.6469	23.7367	21.3819
I6Y8R4	Rv0774c	Acyl-CoA:diacylglycerol acyltransferase	1	8.83424	11.7925	14.6842	18.2684	24.545	21.8758	10.9459	14.6112	18.1941	22.635	30.4119	27.1047
L0TC47	lipV	Lipase LipV	1	10.7863	15.2847	16.9218	18.8576	19.6715	18.4781	43.8603	62.1517	68.8089	76.6804	79.9897	75.137
P9WM33	Rv1291c	Uncharacterized protein Rv1291c	1	22.3443	16.2564	21.0629	12.2347	15.5121	12.5896	264.346	192.321	249.186	144.743	183.516	148.942
I6YBQ3	lrpA	Probable transcriptional regulatory protein LrpA (Lrp/AsnC-family)	1	31.8531	24.8698	17.5146	9.26727	8.28292	8.21237	154.399	120.549	84.8972	44.9205	40.1492	39.8072
L0TBR2	Rv2251	Possible flavoprotein	1	18.5942	16.5401	15.7596	19.563	18.1785	11.3647	90.1369	80.1793	76.3956	94.8329	88.1218	55.0911
O53873	XPB	DNA helicase XPB	1	26.464	22.3149	13.9076	14.1072	14.0986	9.10781	51.323	43.2765	26.9717	27.3588	27.3422	17.6633
P9WQ67	Rv3778c	Uncharacterized protein Rv3778c	1	17.9005	17.9377	16.5632	16.3707	17.6854	13.5425	89.8678	90.0547	83.1541	82.1878	88.7878	67.9891
O33177	Rv1774	Probable oxidoreductase	1	19.6578	31.7696	13.9345	15.5203	11.4188	7.69903	33.6106	54.3191	23.8249	26.5363	19.5237	13.1637
P9WM87	Rv0048c	Uncharacterized protein Rv0048c	1	21.3036	24.5997	15.0214	11.0957	17.3959	10.5837	48.965	56.5409	34.5257	25.5029	39.9834	24.326
O53777	Rv0580c	Conserved protein	1	18.3513	12.4778	14.4554	15.5687	18.2081	20.9386	65.2176	44.344	51.3722	55.3286	64.7087	74.4125
O53773	Rv0576	Probable transcriptional regulatory protein (Possibly ArsR-family)	1	14.9582	21.914	16.5549	13.6646	18.2553	14.6531	15.7751	23.1108	17.4591	14.4109	19.2523	15.4534
O53177	rpfE	Resuscitation-promoting factor RpfE	1	23.9106	15.6181	16.6718	13.0941	15.0882	15.6171	1329.11	868.156	926.726	727.854	838.702	868.102
L0TAD5	Rv1703c	Probable O-methyltransferase Rv1703c	1	21.3518	20.1869	17.0285	15.4358	14.1339	11.8632	181.119	171.237	144.446	130.936	119.892	100.631
P9WIT9	argF	Ornithine carbamoyltransferase	1	13.603	16.6322	16.3285	17.0342	20.7784	15.6237	14.8889	18.2044	17.8719	18.6443	22.7424	17.1005
P9WPB1	mmaA1	Mycolic acid methyltransferase MmaA1	1	15.2011	17.2419	17.416	17.1629	14.386	18.5922	48.069	54.5225	55.0733	54.2727	45.4917	58.7924
P9WHW5	pstP	Serine/threonine protein phosphatase PstP	1	15.8439	17.9366	13.827	18.517	17.7098	16.1657	115.51	130.767	100.806	134.998	129.113	117.856
P9WFU9	lysS1	Lysine--tRNA ligase 1	1	17.7748	16.0678	15.926	17.1616	18.0815	14.9883	42.5628	38.4753	38.1356	41.0944	43.2971	35.8904
P95208	fadE7	Acyl-CoA dehydrogenase FadE7	1	23.6752	25.9272	14.8335	10.5493	10.4916	14.5232	181.198	198.433	113.528	80.7388	80.2973	111.153
P9WH49	rpsR1	30S ribosomal protein S18 1	1	17.0816	13.3276	13.2636	15.2049	19.4242	21.6981	895.647	698.815	695.457	797.245	1018.48	1137.71
P9WLR5	Rv1829	Uncharacterized protein Rv1829	1	21.7037	8.29392	21.2254	10.7127	18.3436	19.7207	85.6016	32.7121	83.7149	42.252	72.3489	77.7804
P9WLL9	Rv2067c	Uncharacterized protein Rv2067c	1	13.6358	16.4789	17.848	20.4943	19.5863	11.9568	20.2797	24.5081	26.5442	30.4799	29.1296	17.7826
I6YGX9	moxR2	Probable methanol dehydrogenase transcriptional regulatory protein MoxR2	1	16.8889	19.1154	15.7491	15.1131	16.8063	16.3272	44.9088	50.8293	41.8781	40.187	44.6893	43.4152
P9WLR9	Rv1815	Uncharacterized protein Rv1815	1	8.71134	13.9465	12.2837	22.3064	21.2664	21.4857	17.5206	28.0496	24.7055	44.8635	42.7717	43.2127
O53352	Rv3259	Exonuclease	1	15.4217	16.2604	10.7606	19.8513	24.7907	12.9153	21.0652	22.2108	14.6985	27.1159	33.8628	17.6416
P71965	Rv2668	Possible exported alanine and valine rich protein	1	15.9896	13.656	24.9636	16.8703	15.8902	12.6302	29.6797	25.3481	46.3372	31.3145	29.4952	23.444
L0T2W6	mce1F	Mce-family protein Mce1F	1	15.5417	14.7194	15.9034	20.0085	17.4451	16.3818	17.245	16.3326	17.6464	22.2013	19.357	18.1772
P9WQA9	alr	Alanine racemase	1	12.3604	11.7575	19.2296	15.9519	17.7735	22.9271	15.6177	14.856	24.2973	20.1557	22.4574	28.9692
P9WFT5	thrS	Threonine--tRNA ligase	1	29.5797	21.2533	15.637	10.806	12.4791	10.245	377.846	271.486	199.745	138.034	159.406	130.868
O07196	Rv2694c	Conserved protein	1	15.0634	15.5638	13.7554	20.0771	18.4707	17.0696	35.0378	36.2019	31.9953	46.6998	42.9632	39.7044
P9WMN1	hisG	ATP phosphoribosyltransferase	1	18.6747	16.2036	16.5609	11.4011	18.8316	18.3282	20.5928	17.8679	18.2619	12.5721	20.7659	20.2107
P9WPC3	clpP2	ATP-dependent Clp protease proteolytic subunit 2	1	26.0392	23.8104	16.9142	11.7594	11.0938	10.3831	214.276	195.935	139.186	96.7675	91.291	85.4422
P9WJH3	nuoC	NADH-quinone oxidoreductase subunit C	1	14.1393	20.6865	14.57	16.3217	15.0464	19.2362	48.9628	71.6349	50.4542	56.5201	52.1039	66.613
P9WQ81	bioA	Adenosylmethionine-8-amino-7-oxononanoate aminotransferase	1	19.5087	12.2158	15.4868	17.9842	18.7437	16.0607	20.1326	12.6065	15.9821	18.5593	19.3432	16.5743
I6XU97	Rv0045c	Esterase Rv0045c	1	24.6225	16.4731	14.0128	10.0604	15.5192	19.312	88.2881	59.0671	50.2454	36.0734	55.6468	69.2463
P9WLX5	Rv1480	Uncharacterized protein Rv1480	1	20.6802	25.0473	17.3927	10.1661	10.8868	15.8269	35.8102	43.3723	30.1174	17.6037	18.8518	27.4061
I6XW38	Rv0730	DNA topoisomerase (ATP-hydrolyzing)	1	16.6408	14.9009	18.389	16.9121	17.2823	15.8748	21.7046	19.4352	23.9848	22.0585	22.5413	20.7054
I6YCF0	ipdF	(5R,7aS)-5-hydroxy-7a-methyl-1-oxo-2,3,5,6,7,7a-hexahydro-1H-indene-carboxyl-CoA reductase	1	19.1938	15.6741	17.4537	14.5772	15.9367	17.1644	58.9121	48.1092	53.5714	44.7424	48.9152	52.6832
I6Y0R5	folC	Dihydrofolate synthase/folylpolyglutamate synthase	1	12.5954	13.1881	15.0752	19.2817	21.3444	18.5153	70.0914	73.3895	83.8913	107.3	118.779	103.035
I6YEH6	echA16	Probable enoyl-CoA hydratase EchA16 (Enoyl hydrase) (Unsaturated acyl-CoA hydratase) (Crotonase)	1	16.8527	19.3313	16.4531	14.7063	21.0114	11.6453	47.4914	54.4762	46.3653	41.4428	59.2108	32.817
P9WN57	folE	GTP cyclohydrolase 1	1	13.5718	34.5792	14.0745	10.386	15.0389	12.3496	85.3953	217.575	88.5579	65.3497	94.6263	77.7047
P9WFN1	Rv2140c	UPF0098 protein Rv2140c	1	18.0933	13.4364	16.063	18.673	20.3423	13.3919	32.4236	24.0783	28.7852	33.4625	36.4539	23.9986
P9WFU3	pheS	Phenylalanine--tRNA ligase alpha subunit	1	26.4751	18.0892	15.5606	11.5494	14.5856	13.7401	188.594	128.857	110.845	82.2718	103.9	97.8768
O06347	cpsA	Possible conserved protein CpsA	1	11.2949	7.44894	15.9799	24.6514	21.8548	18.7701	32.6794	21.552	46.2346	71.3237	63.2325	54.3073
P9WN65	rmlB	dTDP-glucose 4,6-dehydratase	1	22.883	21.248	15.4268	10.813	12.5783	17.0509	367.967	341.675	248.068	173.877	202.263	274.184
I6XF31	Rv2696c	Conserved alanine and glycine and valine rich protein	1	20.0159	26.6007	18.2386	11.6205	11.3358	12.1885	37.5404	49.8903	34.207	21.7945	21.2606	22.8599
L0TCG5	sigJ	ECF RNA polymerase sigma factor SigJ	1	22.5014	21.1966	23.5652	12.403	10.7957	9.53804	16.8749	15.8964	17.6727	9.30163	8.09624	7.15304
P9WHN1	purC	Phosphoribosylaminoimidazole-succinocarboxamide synthase	1	25.6049	24.7627	15.3808	12.0702	12.1862	9.99519	216.37	209.253	129.973	101.998	102.978	84.4629
I6WZS8	Rv0926c	DAP_DH_C domain-containing protein	1	13.526	12.0436	18.5851	15.7692	20.7351	19.341	15.7238	14.0005	21.6049	18.3315	24.1043	22.4836
P9WMK5	hsaF	4-hydroxy-2-oxohexanoate aldolase	1	19.3845	15.7774	14.2279	18.4598	19.5681	12.5823	16.6705	13.5684	12.2359	15.8753	16.8284	10.8207
P9WFK7	eis	N-acetyltransferase Eis	1	14.5118	20.3847	13.0518	16.7053	16.1449	19.2016	42.8114	60.137	38.5042	49.2826	47.6291	56.6467
P9WHV9	ppk	Polyphosphate kinase	1	16.8174	18.0952	14.2555	15.4055	17.8961	17.5302	67.1098	72.2089	56.8866	61.4757	71.4143	69.9543
P9WNN3	echA17	Probable enoyl-CoA hydratase EchA17	1	24.7283	22.1738	15.1543	14.613	11.8635	11.4671	50.9741	45.7084	31.2387	30.1228	24.4552	23.638
P9WNE1	fgd1	F420-dependent glucose-6-phosphate dehydrogenase	1	25.2915	6.95521	18.8385	17.656	17.3633	13.8954	99.7387	27.4283	74.2909	69.6277	68.4733	54.7973
I6WZ83	Rv0743c	DUF6036 domain-containing protein	1	17.5225	15.7176	14.9494	15.3762	17.9325	18.5017	38.0833	34.1604	32.4909	33.4185	38.9744	40.2115
P71834	ptrBb	Probable protease II PtrBb [second part] (Oligopeptidase B)	1	14.8381	15.7161	16.2334	17.9381	18.3074	16.9669	70.2292	74.3844	76.833	84.9012	86.6494	80.3048
O06154	Rv1637c	Conserved protein	1	22.3585	18.6307	14.5409	14.3964	14.3644	15.7091	571.907	476.554	371.939	368.244	367.424	401.821
P9WL97	Rv2567	Uncharacterized protein Rv2567	1	24.6867	17.3135	15.9772	18.0425	17.6669	6.31323	30.2395	21.208	19.571	22.1009	21.6408	7.73329
P9WIC9	gpmA	2,3-bisphosphoglycerate-dependent phosphoglycerate mutase	1	19.5412	14.8736	19.2251	15.9067	17.1221	13.3313	18.4523	14.0448	18.1539	15.0204	16.1681	12.5885
P9WQK7	uvrA	UvrABC system protein A	1	18.6419	10.6537	12.319	20.7387	24.3596	13.2872	41.2087	23.5505	27.2316	45.8439	53.8479	29.372
P9WPK3	carB	Carbamoyl-phosphate synthase large chain	1	26.3569	24.0145	14.0952	9.83355	11.8515	13.8485	21.6609	19.7359	11.5839	8.08153	9.73994	11.3811
P9WK37	lpqB	Lipoprotein LpqB	1	16.0268	14.7674	15.2935	17.5959	21.8938	14.4226	66.4702	61.2471	63.4289	72.9782	90.8033	59.8169
P9WI93	Rv1159.1	Putative pterin-4-alpha-carbinolamine dehydratase	1	17.4387	15.0245	11.6075	16.0889	19.6541	20.1863	393.545	339.063	261.951	363.084	443.54	455.551
P9WJV5	mmpL3	Trehalose monomycolate exporter MmpL3	1	14.5015	9.04553	12.2552	18.034	22.9338	23.23	560.044	349.335	473.291	696.466	885.695	897.134
P9WLQ1	Rv1987	Uncharacterized protein Rv1987	1	15.0721	15.459	17.8904	16.9358	17.1869	17.4558	35.6912	36.6073	42.3648	40.1044	40.6989	41.3358
P9WFN3	lppC	Putative lipoprotein LppC	1	8.17105	13.4837	13.0896	22.4175	24.1004	18.7377	10.2636	16.9367	16.4417	28.1584	30.2722	23.5362
Q6MX18	esxS	ESAT-6-like protein EsxS	1	17.0768	20.0122	22.6097	14.4339	10.5596	15.3078	179.289	210.108	237.378	151.541	110.865	160.716
P95144	Rv1871c	Conserved protein	1	19.504	14.9818	14.5678	15.014	15.6606	20.2718	124.14	95.3572	92.7221	95.5618	99.6777	129.027
P9WG31	rpfA	Resuscitation-promoting factor RpfA	1	26.1364	17.7612	13.9663	14.18	17.074	10.8821	250.05	169.924	133.617	135.662	163.349	104.111
P9WM93	Rv0034	Uncharacterized protein Rv0034	1	12.6548	11.8971	15.3312	19.578	21.1863	19.3527	98.0443	92.1739	118.78	151.683	164.143	149.937
O86353	Rv2054	Conserved protein	1	13.4908	13.2928	15.8073	20.0958	22.4145	14.8988	50.8247	50.0787	59.5516	75.7081	84.4436	56.1292
P9WHN5	pup	Prokaryotic ubiquitin-like protein Pup	1	15.3082	13.979	12.5158	16.6165	19.5867	21.9938	270.273	246.805	220.972	293.372	345.812	388.31
P71905	rne	Possible ribonuclease E Rne	1	19.8839	18.948	13.6207	14.2135	16.9821	16.3518	288.132	274.57	197.373	205.964	246.082	236.95
P95272	mazF5	Probable endoribonuclease MazF5	1	14.259	18.9771	14.4191	14.8585	18.2607	19.2256	11.9815	15.946	12.1161	12.4853	15.344	16.1548
O07754	Rv1875	Conserved protein	1	32.3059	20.3978	15.6336	10.9905	10.7838	9.88848	129.885	82.0085	62.8542	44.1867	43.3556	39.7562
P9WG41	ilvB1	Acetolactate synthase large subunit IlvB1	1	12.5165	16.8514	15.2837	17.4466	23.2336	14.6681	12.8501	17.3005	15.691	17.9116	23.8528	15.0591
P9WN73	zwf2	Glucose-6-phosphate 1-dehydrogenase 2	1	19.3642	13.368	18.5208	17.5093	15.1257	16.1121	32.6355	22.5298	31.2141	29.5094	25.4921	27.1546
P9WFS9	valS	Valine--tRNA ligase	1	14.7631	12.4874	16.0441	17.6051	16.2301	22.8701	31.5952	26.7249	34.3368	37.6774	34.7348	48.9454
I6X4S7	tesB2	Probable acyl-CoA thioesterase II TesB2 (TEII)	1	20.0791	16.3816	18.1353	17.7118	19.9701	7.72201	156.437	127.63	141.293	137.994	155.588	60.1626
O53566	Rv3521	DNA-binding protein	1	9.03232	13.0197	16.4527	18.8318	20.7407	21.9228	10.0862	14.5388	18.3723	21.029	23.1606	24.4806
O53506	Rv2172c	Conserved protein	1	25.4242	17.816	14.7665	13.2474	16.739	12.007	123.401	86.4731	71.6721	64.2987	81.2457	58.2781
P9WPA3	coaE	Dephospho-CoA kinase	1	24.3801	14.0063	13.0459	5.2401	19.5049	23.8227	30.5203	17.5338	16.3315	6.55983	24.4172	29.8225
O53240	Rv2991	Conserved protein	1	11.1734	20.6333	13.779	16.403	22.4115	15.5998	20.6534	38.1395	25.4697	30.3201	41.4264	28.8354
O53154	Rv1463	Probable conserved ATP-binding protein ABC transporter	1	14.3141	17.8263	17.4758	16.6174	17.3307	16.4357	47.5929	59.2708	58.1052	55.2511	57.623	54.647
P9WLZ3	Rv1367c	Protein Rv1367c	1	17.674	13.9445	17.445	11.4803	19.8805	19.5757	19.5273	15.4067	19.2743	12.6842	21.9652	21.6284
P9WG95	ilvA	L-threonine dehydratase biosynthetic IlvA	1	14.2664	15.3674	16.1578	18.9352	18.818	16.4551	126.755	136.536	143.559	168.236	167.195	146.201
P9WQ17	glgE	Alpha-1,4-glucan:maltose-1-phosphate maltosyltransferase	1	16.7468	14.8054	14.4427	19.0411	16.2367	18.7272	17.8463	15.7774	15.3909	20.2912	17.3027	19.9567
P9WJ95	iniC	Isoniazid-induced protein IniC	1	14.4664	13.8497	12.1438	19.7041	22.7655	17.0704	343.082	328.456	287.999	467.299	539.902	404.838
O53406	fadD14	Probable medium chain fatty-acid-CoA ligase FadD14 (Fatty-acid-CoA synthetase) (Fatty-acid-CoA synthase)	1	17.4276	19.1636	14.8315	15.9639	18.06	14.5534	90.2238	99.2109	76.7834	82.6458	93.4977	75.344
I6Y551	Rv0913c	Dioxygenase	1	11.2021	16.2526	14.5165	17.8917	20.1913	19.9458	81.5786	118.359	105.716	130.296	147.042	145.254
O53577	fadE35	Probable acyl-CoA dehydrogenase FadE35	1	14.3195	18.1186	12.9693	16.024	23.1959	15.3728	20.658	26.1387	18.7101	23.117	33.4635	22.1775
P9WKE9	gmk	Guanylate kinase	1	16.8978	16.5617	15.0019	11.3351	22.3917	17.8117	17.0617	16.7223	15.1473	11.445	22.6088	17.9844
I6YCP0	Rv3651	DUF5593 domain-containing protein	1	18.2296	17.9619	14.925	16.2487	16.3905	16.2443	25.4344	25.061	20.8238	22.6707	22.8685	22.6645
O53468	higB2	Putative toxin HigB2	1	13.8456	11.3637	18.872	21.8333	18.2626	15.8227	36.4823	29.9427	49.7267	57.5294	48.1209	41.692
P96404	echA1	Probable enoyl-CoA hydratase EchA1 (Enoyl hydrase) (Unsaturated acyl-CoA hydratase) (Crotonase)	1	29.5799	20.34	19.0842	11.1703	11.0628	8.76272	64.1805	44.1324	41.4077	24.2367	24.0033	19.0128
P9WKH3	mhuD	Heme oxygenase (mycobilin-producing)	1	19.8147	22.1971	15.9368	13.2767	13.8167	14.958	138.14	154.748	111.104	92.5595	96.3239	104.281
P9WIP7	lsr2	Nucleoid-associated protein Lsr2	1	19.3789	16.1891	16.3305	15.4877	15.7238	16.8899	181.666	151.763	153.088	145.188	147.401	158.332
P9WP15	ddn	Deazaflavin-dependent nitroreductase	1	24.5148	8.07428	16.5601	16.1471	18.1906	16.5131	143.721	47.3364	97.0852	94.664	106.645	96.81
O33317	Rv2775	GCN5-related N-acetyltransferase	1	16.2554	14.2719	14.8368	17.0344	21.9751	15.6263	39.5488	34.723	36.0973	41.444	53.4645	38.0183
P9WII9	pdxS	Pyridoxal 5'-phosphate synthase subunit PdxS	1	26.999	21.2606	17.4099	13.6101	10.7659	9.95448	223.344	175.874	144.02	112.586	89.0584	82.3463
P96824	Rv0147	Aldehyde dehydrogenase	1	20.653	16.2327	16.1682	16.9378	19.0555	10.9528	65.3805	51.3873	51.1833	53.6195	60.3236	34.6731
P9WHS1	mec	CysO-cysteine peptidase	1	14.2224	12.7259	20.8151	15.9449	14.9255	21.3663	14.3623	12.8511	21.0198	16.1017	15.0723	21.5765
P9WQA7	Rv2298	Uncharacterized oxidoreductase Rv2298	1	15.8868	14.0737	14.4798	19.0108	20.1525	16.3963	42.091	37.2874	38.3633	50.3678	53.3927	43.4407
P9WLB1	Rv0236.1	Putative secreted protein Rv0236.1	1	16.3187	14.0705	14.8663	16.537	18.7822	19.4253	181.118	156.165	164.998	183.54	208.459	215.597
O06831	fadD12	Possible long-chain-fatty-acid--CoA ligase FadD12 (Fatty-acid-CoA synthetase) (Fatty-acid-CoA synthase)	1	17.7359	11.5428	15.9614	16.3205	20.7072	17.7322	92.5189	60.2127	83.2619	85.1353	108.018	92.4997
O06409	Rv0543c	Conserved protein	1	15.0491	16.1683	13.7606	18.5868	17.8568	18.5784	100.229	107.682	91.6467	123.79	118.928	123.734
P9WIX7	mutT4	Putative mutator protein MutT4	1	17.3279	15.5231	14.6853	15.4413	19.204	17.8183	21.1997	18.9915	17.9666	18.8916	23.495	21.7996
P9WIQ3	fprA	NADPH-ferredoxin reductase FprA	1	20.489	15.808	17.3803	17.1621	15.1854	13.9752	45.7045	35.2628	38.7701	38.2833	33.8739	31.1743
P9WFS1	deoA	Thymidine phosphorylase	1	13.5689	23.4952	18.4415	12.3363	18.9508	13.2074	16.8764	29.2222	22.9367	15.3433	23.5701	16.4268
P9WPY1	aroC	Chorismate synthase	1	17.7562	23.8154	14.5908	14.0538	12.3047	17.4792	17.1649	23.0223	14.1049	13.5857	11.8949	16.8971
L7N657	TB18.5	Conserved protein TB18.5	1	29.017	18.9574	23.0181	6.75863	11.2285	11.0204	27.6861	18.0879	21.9623	6.44864	10.7135	10.515
O53156	Rv1465	Possible nitrogen fixation related protein	1	12.7318	14.8299	18.1349	17.8208	20.7636	15.719	21.3142	24.8265	30.3595	29.8335	34.7601	26.3149
P9WIB9	Rv1885c	Secreted chorismate mutase	1	19.3274	15.0605	15.8677	16.7303	18.5678	14.4462	478.339	372.736	392.713	414.063	459.54	357.532
P9WF25	relJ	Antitoxin RelJ	1	19.9188	19.7908	17.2332	14.4654	14.0533	14.5386	53.0034	52.6628	45.8572	38.4921	37.3954	38.6869
O86340	Rv2061c	Conserved protein	1	16.4894	6.78948	15.7438	21.3604	21.751	17.8659	1030.36	424.249	983.771	1334.73	1359.14	1116.37
O53830	Rv0818	Transcriptional regulatory protein	1	18.5078	19.8284	17.1807	16.4196	12.5878	15.4756	22.7856	24.4115	21.1518	20.2148	15.4973	19.0526
P9WQ25	glgX	Glycogen operon protein GlgX homolog	1	10.3018	14.901	14.5736	17.2622	24.0082	18.9531	19.0301	27.5261	26.9213	31.8878	44.3495	35.0113
P9WND3	fmt	Methionyl-tRNA formyltransferase	1	21.1916	16.0913	17.2978	16.2359	18.2298	10.9536	63.7116	48.3778	52.005	48.8124	54.8069	32.9313
P71701	Rv0044c	Possible oxidoreductase	1	24.879	21.7165	14.6727	14.7474	14.4826	9.50176	314.379	274.417	185.409	186.353	183.008	120.067
P9WPI1	eccA5	ESX-5 secretion system protein EccA5	1	19.459	16.673	21.8305	11.254	19.2532	11.5302	92.9515	79.6433	104.279	53.758	91.9683	55.0771
P9WFH1	Rv3399	Putative S-adenosyl-L-methionine-dependent methyltransferase Rv3399	1	15.6576	14.9035	16.847	23.123	14.3282	15.1406	15.7132	14.9564	16.9068	23.205	14.379	15.1943
P71791	epiA	GDP-L-fucose synthase	1	31.911	23.2788	17.0726	11.6814	7.6053	8.45087	57.6915	42.0855	30.8654	21.1187	13.7495	15.2782
P96826	Rv0149	Possible quinone oxidoreductase (NADPH:quinone oxidoreductase) (Zeta-crystallin)	1	16.4064	14.8434	15.6221	15.0935	19.489	18.5457	84.7012	76.6317	80.652	77.9229	100.616	95.7456
P9WNR7	eccB1	ESX-1 secretion system ATPase EccB1	1	15.4269	14.3267	13.4364	18.9387	19.0931	18.7783	114.955	106.756	100.122	141.123	142.274	139.928
I6X7D4	Rv3463	Conserved protein	1	16.8912	15.6294	14.9471	16.4451	22.541	13.5463	15.9216	14.7323	14.0891	15.5011	21.247	12.7687
P9WNF3	mpt83	Cell surface glycolipoprotein MPT83	1	12.2318	14.7726	11.5353	17.4128	17.9917	26.0558	10.8563	13.1114	10.2381	15.4546	15.9684	23.1256
O69714	Rv3747	Conserved protein	1	21.4259	21.696	16.5734	14.0794	13.6243	12.601	303.306	307.129	234.614	199.309	192.866	178.38
O07430	bglS	Probable beta-glucosidase BglS (Gentiobiase) (Cellobiase) (Beta-D-glucoside glucohydrolase)	1	12.8889	14.3891	16.4628	20.1218	18.4428	17.6946	10.6494	11.889	13.6024	16.6256	15.2384	14.6202
P9WQ97	amiB2	Putative amidase AmiB2	1	11.3009	16.0475	19.6052	20.6574	19.1182	13.2709	10.0615	14.2875	17.455	18.3918	17.0214	11.8154
P9WGZ9	rnj	Ribonuclease J	1	28.5644	21.2215	12.8108	10.0046	12.3655	15.0333	66.8627	49.6749	29.9872	23.4184	28.9448	35.1895
P9WPH1	ribD	Riboflavin biosynthesis protein RibD	1	28.716	23.5252	18.043	8.31018	11.289	10.1166	122.249	100.151	76.8124	35.3779	48.0591	43.0683
I6Y9E8	Rv2475c	Conserved protein	1	11.6963	18.678	14.6238	21.1768	20.08	13.7452	28.0849	44.849	35.1142	50.849	48.2155	33.0045
P9WIC5	Rv2949c	Chorismate pyruvate-lyase	1	20.3121	20.046	20.6111	16.6812	11.7012	10.6484	20.4287	20.161	20.7294	16.7769	11.7684	10.7095
P95197	purT	Probable phosphoribosylglycinamide formyltransferase 2 PurT (GART 2) (Gar transformylase 2) (5'-phosphoribosylglycinamide transformylase 2) (Formate-dependent gar transformylase)	1	19.308	15.798	11.9605	15.4095	21.321	16.203	106.688	87.2936	66.0891	85.1466	117.811	89.5314
P96227	Rv3850	Conserved protein	1	13.2354	12.6613	12.9362	20.394	21.2235	19.5496	42.0011	40.1795	41.0518	64.7186	67.3508	62.0387
O50434	Rv1178	Probable aminotransferase Rv1178	1	21.9787	19.6885	15.6674	13.9533	16.9915	11.7206	85.3994	76.5008	60.8765	54.2163	66.0213	45.5411
P9WH71	nrdF2	Ribonucleoside-diphosphate reductase subunit beta nrdF2	1	20.4196	19.5523	17.7996	15.2177	14.7781	12.2327	153.435	146.919	133.748	114.348	111.045	91.9178
P9WNY7	dgt	Deoxyguanosinetriphosphate triphosphohydrolase-like protein	1	15.8264	22.7818	18.377	12.7013	19.0273	11.2862	15.1547	21.8149	17.5971	12.1622	18.2198	10.8072
P9WJL3	murE	UDP-N-acetylmuramoyl-L-alanyl-D-glutamate--2,6-diaminopimelate ligase	1	26.4658	25.6543	15.7592	12.8787	10.5383	8.70373	32.4034	31.4099	19.2948	15.7681	12.9025	10.6564
P9WQ43	fadD26	Long-chain-fatty-acid--AMP ligase FadD26	1	15.5064	19.5726	17.0445	19.082	16.3222	12.4723	33.1349	41.8239	36.4217	40.7755	34.8783	26.6515
P9WM51	Rv1260	Uncharacterized protein Rv1260	1	21.4396	16.4567	15.7618	16.2782	17.3396	12.7241	447.361	343.388	328.887	339.662	361.81	265.503
P71672	Rv1404	Probable transcriptional regulatory protein	1	25.7233	22.2742	15.0725	13.1386	13.5747	10.2166	506.691	438.751	296.895	258.802	267.392	201.245
P9WQP5	pgl	6-phosphogluconolactonase	1	30.9077	22.4082	17.2927	11.6107	10.8435	6.93712	146.181	105.982	81.7874	54.9137	51.2855	32.8097
I6X235	Rv1700	ADP-ribose pyrophosphatase	1	10.7132	13.9084	16.1368	18.9884	17.5659	22.6873	32.6425	42.378	49.1676	57.8564	53.5221	69.1266
O53512	aroG	Phospho-2-dehydro-3-deoxyheptonate aldolase AroG	1	15.0603	20.9553	17.733	12.7338	16.4187	17.099	36.1149	50.2511	42.524	30.5358	39.3722	41.0037
P9WMM7	hisI	Phosphoribosyl-AMP cyclohydrolase	1	12.0296	14.4574	16.0642	19.8205	19.3859	18.2424	12.8536	15.4477	17.1645	21.1782	20.7138	19.4919
P9WPX3	ask	Aspartokinase	1	22.2005	16.5856	18.509	13.9345	13.3068	15.4636	135.751	101.417	113.178	85.2061	81.3677	94.5565
I6XG13	Rv3050c	Probable transcriptional regulatory protein (Probably AsnC-family)	1	16.1682	20.6961	14.0943	16.6223	17.6624	14.7567	187.136	239.542	163.132	192.392	204.429	170.798
P9WP79	fbiB	Bifunctional F420 biosynthesis protein FbiB	1	14.7137	20.9718	13.969	18.9379	14.5838	16.8238	12.078	17.215	11.4667	15.5455	11.9713	13.8101
P9WKI7	guaB	Inosine-5'-monophosphate dehydrogenase	1	23.1524	22.1477	16.5841	14.4768	12.8099	10.8291	83.0353	79.4321	59.4784	51.9207	45.9423	38.8383
O07241	Rv0314c	Possible conserved membrane protein	1	19.5788	9.35768	19.5899	20.7579	16.4961	14.2196	62.1181	29.6894	62.1535	65.8592	52.3377	45.1148
O33249	Rv2114	Conserved protein	1	16.9807	18.5884	14.8479	16.2051	16.559	16.819	42.462	46.4824	37.1287	40.5225	41.4076	42.0576
P9WFQ7	Rv2148c	Pyridoxal phosphate homeostasis protein	1	20.7685	17.2498	13.7776	14.1898	18.7163	15.2979	81.6711	67.8341	54.1799	55.8007	73.6011	60.1584
O53459	ychF	Ribosome-binding ATPase YchF	1	14.0209	16.3611	15.6919	14.7386	19.612	19.5756	23.2938	27.1817	26.07	24.4861	32.5827	32.5223
I6YB54	Rv3096	1,4-beta-xylanase	1	11.7145	9.35941	12.4801	20.2238	27.067	19.1551	45.3314	36.2178	48.2939	78.2593	104.74	74.1241
P9WFV5	hisS	Histidine--tRNA ligase	1	12.5382	16.4338	14.6229	19.82	19.7706	16.8145	22.6751	29.7201	26.4452	35.844	35.7546	30.4086
P9WPU9	atpG	ATP synthase gamma chain	1	14.6973	13.2479	17.1517	13.0917	22.371	19.4403	15.7604	14.2061	18.3923	14.0387	23.9891	20.8464
P9WIQ1	glf	UDP-galactopyranose mutase	1	20.7848	19.7664	19.7318	12.8247	14.2755	12.6167	75.5157	71.8155	71.6898	46.595	51.8661	45.8391
P9WM49	Rv1265	Uncharacterized protein Rv1265	1	18.1948	21.6622	13.5667	15.0502	14.7154	16.8107	118.329	140.88	88.2306	97.8787	95.7012	109.328
O06554	Rv1156	Conserved protein	1	15.4597	16.4321	17.0783	16.6245	18.3203	16.085	157.429	167.331	173.911	169.29	186.559	163.796
I6YF08	TB22.2	Esterase Rv3036c	1	11.9392	11.7489	17.3324	22.1287	20.7067	16.1441	913.997	899.426	1326.87	1694.04	1585.18	1235.89
O53157	Rv1466	Conserved protein	1	17.485	19.2558	12.9443	16.8349	16.1261	17.3538	114.274	125.848	84.5984	110.025	105.393	113.417
P96264	lpqL	Probable lipoprotein aminopeptidase LpqL	1	11.7646	14.0864	15.7584	16.1605	24.6219	17.6081	17.9681	21.5141	24.0677	24.6818	37.6048	26.8927
O33313	Rv2771c	Flavodoxin	1	13.0377	13.3958	13.9579	19.2392	19.7973	20.5721	56.8062	58.3665	60.8155	83.8265	86.2585	89.634
P9WJ97	iniB	Isoniazid-induced protein IniB	1	15.7095	12.5239	16.9399	16.3477	17.6294	20.8496	356.287	284.038	384.192	370.761	399.83	472.863
P9WN23	glbO	Group 2 truncated hemoglobin GlbO	1	17.3653	18.2035	14.3537	16.9314	16.2476	16.8986	172.572	180.902	142.644	168.26	161.464	167.934
P9WJC7	espG3	ESX-3 secretion-associated protein EspG3	1	12.9829	15.3612	15.6048	15.2465	21.0131	19.7915	11.6213	13.7502	13.9682	13.6476	18.8094	17.7159
P9WH65	rpsK	30S ribosomal protein S11	1	12.7281	11.8612	15.5145	19.3433	21.4658	19.0871	92.9822	86.6493	113.338	141.308	156.814	139.437
P9WFU5	metG	Methionine--tRNA ligase	1	11.7821	18.6622	10.3569	13.1187	22.9198	23.1604	15.3036	24.24	13.4524	17.0396	29.7702	30.0827
P9WP33	cysO	Sulfur carrier protein CysO	1	10.8294	15.6446	15.254	20.0149	18.7935	19.4635	34.967	50.5145	49.2534	64.6258	60.6822	62.8456
O53534	Rv2260	Lactamase_B domain-containing protein	1	20.0846	22.5065	14.3625	14.1152	15.5157	13.4155	159.788	179.055	114.264	112.296	123.438	106.73
P9WPZ3	argJ	Arginine biosynthesis bifunctional protein ArgJ	1	16.7923	20.2528	13.4906	14.183	16.8517	18.4296	31.4311	37.9082	25.251	26.5471	31.5422	34.4957
P9WLF7	Rv2271	Uncharacterized protein Rv2271	1	11.6687	17.2893	16.9047	14.3556	17.6919	22.0899	12.7996	18.965	18.5431	15.747	19.4066	24.2308
P9WFE3	ureG	Urease accessory protein UreG	1	16.0373	16.7365	13.3288	16.1073	18.2779	19.5122	140.329	146.447	116.629	140.942	159.935	170.734
P9WG45	gyrB	DNA gyrase subunit B	1	15.85	18.3163	15.809	21.8753	15.5902	12.559	29.5453	34.1425	29.4688	40.7767	29.0609	23.4106
O05882	Rv3237c	Conserved protein	1	17.655	21.7716	14.456	12.9275	15.9662	17.2238	117.052	144.344	95.8419	85.7081	105.854	114.193
P9WP75	cspA	Probable cold shock protein A	1	25.5053	18.4364	14.2582	11.3116	12.7159	17.7727	300.908	217.51	168.216	133.453	150.02	209.68
P9WNV1	ligA	DNA ligase A	1	20.221	27.0556	12.0216	11.6849	17.11	11.9069	49.3814	66.0719	29.3577	28.5355	41.784	29.0776
P9WIC7	gpgP	Glucosyl-3-phosphoglycerate phosphatase	1	21.4889	17.89	12.0384	13.0036	17.9209	17.6581	16.4535	13.6979	9.21748	9.95654	13.7216	13.5203
P9WPV1	atpC	ATP synthase epsilon chain	1	14.1164	15.5456	13.0389	16.1723	19.2806	21.8462	55.9321	61.595	51.6628	64.0779	76.3939	86.559
I6XI16	Rv3718c	Conserved protein	1	15.6237	20.3831	12.1897	17.4007	17.0381	17.3647	190.883	249.03	148.928	212.593	208.163	212.153
P9WHL9	purK	N5-carboxyaminoimidazole ribonucleotide synthase	1	22.0214	18.9006	17.8756	14.3394	12.8709	13.9921	96.7954	83.0776	78.5721	63.0291	56.574	61.5026
P9WGS5	Rv2750	Uncharacterized oxidoreductase Rv2750	1	22.4336	16.5089	14.8748	17.1063	16.6888	12.3877	70.3673	51.7833	46.6577	53.6572	52.3475	38.8564
P9WI97	phoU1	Phosphate-specific transport system accessory protein PhoU homolog 1	1	27.8872	33.2576	16.7936	7.13187	6.37415	8.55557	41.44	49.4203	24.9551	10.5979	9.47189	12.7135
P9WNS5	dut	Deoxyuridine 5'-triphosphate nucleotidohydrolase	1	17.2754	17.6347	18.9875	15.9443	19.9831	10.1749	42.3726	43.2537	46.572	39.1077	49.0139	24.9566
O07178	Rv0457c	Probable peptidase	1	14.3039	12.2327	18.2296	21.8804	18.2209	15.1325	53.5355	45.7836	68.2283	81.8919	68.1956	56.6367
P9WQE5	ppsB	Phenolphthiocerol/phthiocerol polyketide synthase subunit B	1	11.1536	12.8067	18.6295	19.2035	17.4156	20.7911	11.1406	12.7917	18.6077	19.181	17.3952	20.7668
P9WGZ3	rnpA	Ribonuclease P protein component	1	19.1757	15.8391	14.7988	16.7706	14.9101	18.5058	27.2803	22.5334	21.0534	23.8586	21.2117	26.3272
P9WML7	hisC	Histidinol-phosphate aminotransferase	1	12.9561	15.3025	13.3985	17.3819	19.0856	21.8755	16.7295	19.7593	17.3007	22.4443	24.6443	28.2467
P9WKU9	Rv0487	Uncharacterized protein Rv0487	1	18.3187	20.705	18.1708	13.1863	14.3892	15.23	28.9796	32.7545	28.7456	20.8603	22.7632	24.0933
I6Y4V6	purM	Phosphoribosylformylglycinamidine cyclo-ligase	1	24.1757	21.2487	17.9688	11.3654	12.9065	12.3348	261.045	229.44	194.024	122.722	139.363	133.19
O53608	Rv0063	Possible oxidoreductase	1	11.9228	19.6031	15.9131	20.7601	21.0694	10.7315	28.1947	46.3569	37.631	49.093	49.8243	25.3774
O50460	Rv1245c	Probable short-chain type dehydrogenase/reductase	1	15.6714	17.043	17.2006	21.5114	16.4689	12.1048	20.6597	22.4679	22.6758	28.3586	21.7111	15.9578
P9WLG7	Rv2240c	Uncharacterized protein Rv2240c	1	18.3066	8.36149	15.1412	18.8167	22.5307	16.8433	178.237	81.4091	147.418	183.203	219.363	163.989
P9WJQ7	moeA1	Molybdopterin molybdenumtransferase 1	1	13.0872	17.7813	18.9824	20.184	11.4588	18.5062	11.991	16.2919	17.3924	18.4933	10.499	16.9561
L7N672	pcnA	Probable poly(A) polymerase PcnA (Polynucleotide adenylyltransferase) (NTP polymerase) (RNA adenylating enzyme) (Poly(A) polymerase)	1	23.9739	13.1781	16.6618	20.5791	18.934	6.67322	18.3197	10.07	12.7321	15.7255	14.4684	5.09934
P9WJL5	murD	UDP-N-acetylmuramoylalanine--D-glutamate ligase	1	29.796	15.999	24.7422	10.0247	9.71544	9.7227	57.0961	30.6578	47.4117	19.2096	18.617	18.6309
P9WP81	fbiA	Phosphoenolpyruvate transferase	1	36.2761	26.8275	18.4364	5.78857	4.2923	8.37916	59.6964	44.1478	30.3392	9.52576	7.06347	13.7889
P95141	fadD29	4-hydroxyphenylalkanoate adenylyltransferase	1	21.6014	17.9571	20.2549	12.4609	12.2013	15.5244	25.9268	21.5528	24.3108	14.956	14.6445	18.633
P9WK29	Rv1899c	Uncharacterized protein Rv1899c	1	21.9244	28.3507	20.4793	10.171	10.248	8.82658	52.6032	68.0218	49.136	24.4033	24.5879	21.1776
P9WHK3	pyrR	Bifunctional protein PyrR	1	27.0324	15.1109	17.1878	13.403	15.092	12.1738	44.0575	24.6279	28.0128	21.8442	24.5969	19.8409
O07431	Rv0187	Catechol O-methyltransferase	1	21.3335	18.6781	16.8449	15.4177	15.4665	12.2594	74.3809	65.1228	58.7311	53.7552	53.9252	42.7433
Q50616	Rv1817	Possible flavoprotein	1	17.0945	18.4621	18.0437	13.352	16.9853	16.0625	14.3625	15.5114	15.1599	11.2181	14.2707	13.4954
P9WPK9	Rv0433	Putative glutamate--cysteine ligase 2	1	19.57	16.9947	17.9424	16.9072	16.015	12.5707	139.714	121.329	128.094	120.704	114.334	89.7453
P9WN77	gpsA	Glycerol-3-phosphate dehydrogenase [NAD(P)+]	1	22.6138	19.4289	19.3826	16.384	11.0318	11.1589	21.7195	18.6606	18.6162	15.7361	10.5955	10.7177
I6X8E6	Rv0061c	Secreted protein	1	16.1718	13.5547	11.7166	18.2139	20.2055	20.1374	214.718	179.971	155.565	241.831	268.275	267.37
O07738	Rv1894c	NMO domain-containing protein	1	16.5085	17.7117	16.685	19.7097	17.5697	11.8155	76.2801	81.8397	77.0956	91.0722	81.1836	54.5954
P9WFI3	Rv0830	Putative S-adenosyl-L-methionine-dependent methyltransferase Rv0830	1	20.168	19.7641	17.423	14.4915	15.24	12.9135	123.973	121.491	107.1	89.08	93.6808	79.3796
I6X4K0	adi	Probable amino acid decarboxylase	1	27.6242	12.2488	16.44	19.2658	15.9241	8.49714	28.6049	12.6837	17.0236	19.9497	16.4894	8.79881
P71814	phoP	Possible two component system response transcriptional positive regulator PhoP	1	24.039	22.9478	19.5552	9.90466	11.388	12.1652	33.5322	32.01	27.2777	13.8161	15.8852	16.9694
O05899	Rv3256c	Conserved protein	1	24.5743	22.3482	19.355	11.8884	12.7111	9.12299	43.8072	39.839	34.503	21.1929	22.6594	16.2631
P9WPF3	pks11	Methyl-branched alkylpyrone synthesis polyketide synthase-like Pks11	1	12.3571	25.88	13.6747	14.7089	16.7901	16.5892	191.653	401.388	212.088	228.128	260.407	257.291
P9WNH1	bpoC	Putative non-heme bromoperoxidase BpoC	1	21.7225	20.5456	18.0916	12.4918	14.4548	12.6937	25.4831	24.1025	21.2237	14.6544	16.9573	14.8913
P9WMN7	moeZ	Probable adenylyltransferase/sulfurtransferase MoeZ	1	23.8941	22.1673	19.0656	11.4809	13.3124	10.0796	39.4157	36.5672	31.4507	18.9389	21.9601	16.6273
P9WQB9	adhD	Putative alcohol dehydrogenase D	1	18.0216	13.6679	10.5805	17.4513	20.8135	19.4652	25.919	19.6574	15.2171	25.0987	29.9344	27.9953

### Sheet: WT_vs_∆esx5
Gene	UniprotID	GeneSymbol	Description	NumPeps	neglogPVal	log2FC
cas10__P71629	P71629	cas10	CRISPR system single-strand-specific deoxyribonuclease Cas10/Csm1 (subtype III-A)	2	0.433059	-2.92179
icl__P9WKK7	P9WKK7	icl	Isocitrate lyase	32	4.35215	-2.54338
prpD__O06582	O06582	prpD	2-methylcitrate dehydratase	21	3.18533	-2.53851
fbiA__P9WP81	P9WP81	fbiA	Phosphoenolpyruvate transferase	1	1.78341	-2.1431
ahcY__P9WGV3	P9WGV3	ahcY	Adenosylhomocysteinase	18	2.49256	-1.8463
Rv3295__P96900	P96900	Rv3295	Probable transcriptional regulatory protein (Probably TetR-family)	1	1.89893	-1.84522
phoU1__P9WI97	P9WI97	phoU1	Phosphate-specific transport system accessory protein PhoU homolog 1	1	1.72235	-1.8208
lrpA__I6YBQ3	I6YBQ3	lrpA	Probable transcriptional regulatory protein LrpA (Lrp/AsnC-family)	1	1.75232	-1.52687
metXA__P9WJY9	P9WJY9	metXA	Homoserine O-acetyltransferase	1	2.54395	-1.51614
fadE25__P9WQG1	P9WQG1	fadE25	Probable acyl-CoA dehydrogenase FadE25	15	3.0128	-1.43696
Rv2237A__I6XDU8	I6XDU8	Rv2237A	Conserved protein	1	1.45927	-1.38875
epiA__P71791	P71791	epiA	GDP-L-fucose synthase	1	1.52961	-1.3814
pntAa__P96832	P96832	pntAa	Probable NAD(P) transhydrogenase (Subunit alpha) PntAa [first part catalytic part] (Pyridine nucleotide transhydrogenase subunit alpha) (Nicotinamide nucleotide transhydrogenase subunit alpha)	3	2.07395	-1.33652
fadB2__P9WNP7	P9WNP7	fadB2	3-hydroxybutyryl-CoA dehydrogenase	12	2.53322	-1.3031
TB18.5__L7N657	L7N657	TB18.5	Conserved protein TB18.5	1	1.89347	-1.29124
Rv3224__O05842	O05842	Rv3224	Possible iron-regulated short-chain dehydrogenase/reductase	14	2.13924	-1.28567
Rv1899c__P9WK29	P9WK29	Rv1899c	Uncharacterized protein Rv1899c	1	2.30678	-1.2746
pgl__P9WQP5	P9WQP5	pgl	6-phosphogluconolactonase	1	1.50384	-1.26445
murD__P9WJL5	P9WJL5	murD	UDP-N-acetylmuramoylalanine--D-glutamate ligase	1	1.5627	-1.25949
eccA3__P9WPI3	P9WPI3	eccA3	ESX-3 secretion system protein EccA3	2	1.76012	-1.25274
ribD__P9WPH1	P9WPH1	ribD	Riboflavin biosynthesis protein RibD	1	1.87202	-1.24197
folD__P9WG81	P9WG81	folD	Bifunctional protein FolD	3	2.10775	-1.21164
mtrA__P9WGM7	P9WGM7	mtrA	DNA-binding response regulator MtrA	6	2.76091	-1.21097
ppsE__P9WQE1	P9WQE1	ppsE	Phenolphthiocerol/phthiocerol polyketide synthase subunit E	6	2.40568	-1.20693
prpC__I6Y9Q3	I6Y9Q3	prpC	2-methylcitrate synthase	5	3.62102	-1.19704
Rv3205c__O05861	O05861	Rv3205c	Conserved protein	3	1.88313	-1.19167
metE__P9WK07	P9WK07	metE	5-methyltetrahydropteroyltriglutamate--homocysteine methyltransferase	34	1.99491	-1.17285
accD5__P9WQH7	P9WQH7	accD5	Biotin-dependent acetyl-/propionyl-coenzyme A carboxylase beta5 subunit	8	2.51856	-1.1684
echA6__P9WNP1	P9WNP1	echA6	Probable enoyl-CoA hydratase EchA6	7	2.46314	-1.16198
manB__L7N6A5	L7N6A5	manB	Mannose-1-phosphate guanylyltransferase	8	2.35216	-1.16033
echA1__P96404	P96404	echA1	Probable enoyl-CoA hydratase EchA1 (Enoyl hydrase) (Unsaturated acyl-CoA hydratase) (Crotonase)	1	1.69073	-1.15461
Rv1875__O07754	O07754	Rv1875	Conserved protein	1	1.15681	-1.10989
murE__P9WJL3	P9WJL3	murE	UDP-N-acetylmuramoyl-L-alanyl-D-glutamate--2,6-diaminopimelate ligase	1	1.51073	-1.07947
sigJ__L0TCG5	L0TCG5	sigJ	ECF RNA polymerase sigma factor SigJ	1	3.36452	-1.03891
gpm2__Q6MWZ7	Q6MWZ7	gpm2	Acid phosphatase	3	2.79755	-1.03106
clpP2__P9WPC3	P9WPC3	clpP2	ATP-dependent Clp protease proteolytic subunit 2	1	1.8021	-1.00631
phoP__P71814	P71814	phoP	Possible two component system response transcriptional positive regulator PhoP	1	2.73481	-0.99192
thrS__P9WFT5	P9WFT5	thrS	Threonine--tRNA ligase	1	1.25536	-0.987247
Rv3368c__O50397	O50397	Rv3368c	Possible oxidoreductase	2	1.27743	-0.983205
guaA__P9WMS7	P9WMS7	guaA	GMP synthase [glutamine-hydrolyzing]	2	1.45548	-0.979678
metC__O53390	O53390	metC	Probable O-acetylhomoserine sulfhydrylase MetC (Homocysteine synthase) (O-acetylhomoserine (Thiol)-lyase) (OAH sulfhydrylase) (O-acetyl-L-homoserine sulfhydrylase)	3	1.91951	-0.9771
Rv3256c__O05899	O05899	Rv3256c	Conserved protein	1	2.36535	-0.974808
carA__P9WPK5	P9WPK5	carA	Carbamoyl-phosphate synthase small chain	2	1.55109	-0.961022
purC__P9WHN1	P9WHN1	purC	Phosphoribosylaminoimidazole-succinocarboxamide synthase	1	1.4541	-0.940785
pdxS__P9WII9	P9WII9	pdxS	Pyridoxal 5'-phosphate synthase subunit PdxS	1	1.59759	-0.935733
Rv3401__P9WN13	P9WN13	Rv3401	Uncharacterized glycosyl hydrolase Rv3401	7	2.05223	-0.931492
echA8__P9WNN9	P9WNN9	echA8	Probable enoyl-CoA hydratase EchA8	5	1.9538	-0.920815
Rv1774__O33177	O33177	Rv1774	Probable oxidoreductase	1	0.82976	-0.916089
nadA__P9WJK1	P9WJK1	nadA	Quinolinate synthase	2	2.38838	-0.915411
esxO__P9WNI7	P9WNI7	esxO	ESAT-6-like protein EsxO	2	2.25699	-0.906762
Rv3520c__O53565	O53565	Rv3520c	Putative coenzyme F420-dependent oxidoreductase Rv3520c	4	1.79236	-0.905492
Rv3075c__I6YF40	I6YF40	Rv3075c	Conserved protein	4	2.6167	-0.903337
moeZ__P9WMN7	P9WMN7	moeZ	Probable adenylyltransferase/sulfurtransferase MoeZ	1	2.39793	-0.901149
mas__I6Y231	I6Y231	mas	Probable multifunctional mycocerosic acid synthase membrane-associated Mas	25	1.99808	-0.901052
mdh__P9WK13	P9WK13	mdh	Malate dehydrogenase	14	1.38319	-0.891762
Rv3196A__L7N668	L7N668	Rv3196A	TetR family transcriptional regulator	2	1.6665	-0.884998
Rv2696c__I6XF31	I6XF31	Rv2696c	Conserved alanine and glycine and valine rich protein	1	1.74672	-0.883911
sucC__P9WGC5	P9WGC5	sucC	Succinate--CoA ligase [ADP-forming] subunit beta	15	1.65661	-0.882152
Rv1636__P9WFC9	P9WFC9	Rv1636	Universal stress protein Rv1636	8	1.44807	-0.87916
amiB1__L7N690	L7N690	amiB1	Peptidase M20 domain-containing protein 2	2	2.53996	-0.876794
gap__P9WN83	P9WN83	gap	Glyceraldehyde-3-phosphate dehydrogenase	15	1.81944	-0.860945
carB__P9WPK3	P9WPK3	carB	Carbamoyl-phosphate synthase large chain	1	1.15321	-0.85937
fadE7__P95208	P95208	fadE7	Acyl-CoA dehydrogenase FadE7	1	1.24183	-0.857443
htdY__I6YBZ8	I6YBZ8	htdY	3-hydroxyacyl-thioester dehydratase Y	8	2.15077	-0.850118
adoK__P9WID5	P9WID5	adoK	Adenosine kinase	4	1.27843	-0.817015
nadC__P9WJJ7	P9WJJ7	nadC	Nicotinate-nucleotide pyrophosphorylase [carboxylating]	2	1.91992	-0.811465
ilvC__P9WKJ7	P9WKJ7	ilvC	Ketol-acid reductoisomerase (NADP(+))	7	1.62131	-0.809733
moxR1__Q79FN7	Q79FN7	moxR1	Probable transcriptional regulatory protein MoxR1	5	2.83665	-0.806453
alaS__P9WFW7	P9WFW7	alaS	Alanine--tRNA ligase	1	1.7932	-0.793653
purM__I6Y4V6	I6Y4V6	purM	Phosphoribosylformylglycinamidine cyclo-ligase	1	2.07282	-0.79222
pgk__P9WID1	P9WID1	pgk	Phosphoglycerate kinase	8	1.78153	-0.789664
fabH__P9WNG3	P9WNG3	fabH	Mycobacterial beta-ketoacyl-[acyl-carrier-protein] synthase III	2	1.57669	-0.77586
Rv1480__P9WLX5	P9WLX5	Rv1480	Uncharacterized protein Rv1480	1	1.43138	-0.775271
Rv1404__P71672	P71672	Rv1404	Probable transcriptional regulatory protein	1	1.2363	-0.772165
mabA__P9WGT3	P9WGT3	mabA	3-oxoacyl-[acyl-carrier-protein] reductase MabA	1	2.82053	-0.76477
Rv0831c__O53842	O53842	Rv0831c	Conserved protein	8	1.56521	-0.751175
XPB__O53873	O53873	XPB	DNA helicase XPB	1	0.978301	-0.748453
rnj__P9WGZ9	P9WGZ9	rnj	Ribonuclease J	1	0.813596	-0.742917
fumC__P9WN93	P9WN93	fumC	Fumarate hydratase class II	5	1.73959	-0.742675
Rv3272__P96877	P96877	Rv3272	Probable fatty acyl-CoA transferase Rv3272	4	1.98992	-0.741881
Rv3404c__P9WKZ3	P9WKZ3	Rv3404c	dTDP-4-amino-4,6-dideoxyglucose formyltransferase	3	2.33413	-0.737627
sucD__P9WGC7	P9WGC7	sucD	Succinate--CoA ligase [ADP-forming] subunit alpha	13	1.76638	-0.724529
mmaA4__Q79FX8	Q79FX8	mmaA4	Hydroxymycolate synthase MmaA4	7	2.29892	-0.724152
grcC1__O06428	O06428	grcC1	Nonaprenyl diphosphate synthase	4	1.79336	-0.724024
mmaA2__Q79FX6	Q79FX6	mmaA2	Cyclopropane mycolic acid synthase MmaA2	4	3.56291	-0.722349
folE__P9WN57	P9WN57	folE	GTP cyclohydrolase 1	1	0.505816	-0.720093
Rv3213c__O05853	O05853	Rv3213c	Possible SOJ/para-related protein	3	2.43667	-0.71678
clpC1__P9WPC9	P9WPC9	clpC1	ATP-dependent Clp protease ATP-binding subunit ClpC1	6	1.64403	-0.710358
echA17__P9WNN3	P9WNN3	echA17	Probable enoyl-CoA hydratase EchA17	1	1.24614	-0.709723
ilvX__O53554	O53554	ilvX	Putative acetolactate synthase large subunit IlvX	7	1.15743	-0.704267
guaB__P9WKI7	P9WKI7	guaB	Inosine-5'-monophosphate dehydrogenase	1	1.58278	-0.699182
cysK1__P9WP55	P9WP55	cysK1	O-acetylserine sulfhydrylase	6	1.78052	-0.694837
groEL1__P9WPE9	P9WPE9	groEL1	Chaperonin GroEL 1	6	1.50375	-0.691951
Rv1360__P9WM03	P9WM03	Rv1360	Uncharacterized protein Rv1360	1	1.1898	-0.686479
murF__P9WJL1	P9WJL1	murF	UDP-N-acetylmuramoyl-tripeptide--D-alanyl-D-alanine ligase	2	2.36998	-0.68561
proC__P9WHU7	P9WHU7	proC	Pyrroline-5-carboxylate reductase	4	1.87953	-0.681969
hadB__I6WYY7	I6WYY7	hadB	(3R)-hydroxyacyl-ACP dehydratase subunit HadB	7	2.01383	-0.679655
etfA__P9WNG9	P9WNG9	etfA	Electron transfer flavoprotein subunit alpha	14	1.64107	-0.677243
hemB__P9WMP5	P9WMP5	hemB	Delta-aminolevulinic acid dehydratase	1	1.34341	-0.672542
clpP1__P9WPC5	P9WPC5	clpP1	ATP-dependent Clp protease proteolytic subunit 1	2	1.2889	-0.672378
gpsA__P9WN77	P9WN77	gpsA	Glycerol-3-phosphate dehydrogenase [NAD(P)+]	1	1.67873	-0.671178
Rv0044c__P71701	P71701	Rv0044c	Possible oxidoreductase	1	1.01745	-0.661621
rpoA__P9WGZ1	P9WGZ1	rpoA	DNA-directed RNA polymerase subunit alpha	12	1.50516	-0.661207
cmaA2__P9WPB5	P9WPB5	cmaA2	Cyclopropane mycolic acid synthase 2	4	1.83081	-0.660224
Rv3678c__I6YGW9	I6YGW9	Rv3678c	Conserved protein	2	1.07348	-0.653646
echA3__I6Y8B5	I6Y8B5	echA3	Probable enoyl-CoA hydratase EchA3 (Enoyl hydrase) (Unsaturated acyl-CoA hydratase) (Crotonase)	6	1.00226	-0.649715
Rv2949c__P9WIC5	P9WIC5	Rv2949c	Chorismate pyruvate-lyase	1	1.76166	-0.643468
Rv0048c__P9WM87	P9WM87	Rv0048c	Uncharacterized protein Rv0048c	1	0.957087	-0.64077
sseA__P9WHF7	P9WHF7	sseA	Putative thiosulfate sulfurtransferase SseA	12	1.53259	-0.639413
Rv2971__P9WQA5	P9WQA5	Rv2971	Uncharacterized oxidoreductase Rv2971	5	1.18416	-0.637605
galE1__P9WN67	P9WN67	galE1	UDP-glucose 4-epimerase	5	1.53148	-0.629519
dnaN__P9WNU1	P9WNU1	dnaN	Beta sliding clamp	3	1.36322	-0.627415
glpX__P9WN21	P9WN21	glpX	Fructose-1,6-bisphosphatase class 2	3	0.740843	-0.613658
Rv3267__P96872	P96872	Rv3267	Conserved protein (CPSA-related protein)	4	1.15261	-0.612336
gltD__P9WN19	P9WN19	gltD	Glutamate synthase [NADPH] small chain	2	1.99114	-0.611163
bpoC__P9WNH1	P9WNH1	bpoC	Putative non-heme bromoperoxidase BpoC	1	2.29577	-0.606618
cysA2__P9WHF9	P9WHF9	cysA2	Putative thiosulfate sulfurtransferase	19	1.3603	-0.606045
glf__P9WIQ1	P9WIQ1	glf	UDP-galactopyranose mutase	1	3.40427	-0.601998
fadE4__P96414	P96414	fadE4	Probable acyl-CoA dehydrogenase FadE4	10	3.05015	-0.600012
desA1__P9WNZ7	P9WNZ7	desA1	Putative acyl-[acyl-carrier-protein] desaturase DesA1	4	2.29267	-0.596772
Rv2280__P9WIT1	P9WIT1	Rv2280	Uncharacterized FAD-linked oxidoreductase Rv2280	8	1.25075	-0.595209
pheS__P9WFU3	P9WFU3	pheS	Phenylalanine--tRNA ligase alpha subunit	1	0.921933	-0.592474
thiC__P9WG79	P9WG79	thiC	Phosphomethylpyrimidine synthase	2	1.84933	-0.590924
fadD29__P95141	P95141	fadD29	4-hydroxyphenylalkanoate adenylyltransferase	1	1.91236	-0.573754
proA__P9WHV1	P9WHV1	proA	Gamma-glutamyl phosphate reductase	2	1.46176	-0.571444
esxS__Q6MX18	Q6MX18	esxS	ESAT-6-like protein EsxS	1	1.39335	-0.566873
Rv3747__O69714	O69714	Rv3747	Conserved protein	1	1.70243	-0.566669
Rv1291c__P9WM33	P9WM33	Rv1291c	Uncharacterized protein Rv1291c	1	1.41264	-0.564769
groES__P9WPE5	P9WPE5	groES	Co-chaperonin GroES	89	1.08796	-0.563846
manA__O05898	O05898	manA	mannose-6-phosphate isomerase	4	2.49734	-0.563621
desA2__P9WNZ5	P9WNZ5	desA2	Putative acyl-[acyl-carrier-protein] desaturase DesA2	4	2.90446	-0.56066
leuB__P9WKK9	P9WKK9	leuB	3-isopropylmalate dehydrogenase	5	1.28895	-0.559986
purA__P9WHN3	P9WHN3	purA	Adenylosuccinate synthetase	5	1.72176	-0.559513
rmlB__P9WN65	P9WN65	rmlB	dTDP-glucose 4,6-dehydratase	1	1.02204	-0.558429
thrC__P9WG59	P9WG59	thrC	Threonine synthase	2	1.40622	-0.557396
accA3__P96890	P96890	accA3	Biotin-dependent acyl-coenzyme A carboxylase alpha3 subunit	17	1.30983	-0.556429
Rv3311__O53362	O53362	Rv3311	Conserved protein	3	1.32114	-0.550234
pyrR__P9WHK3	P9WHK3	pyrR	Bifunctional protein PyrR	1	0.758113	-0.544866
ligA__P9WNV1	P9WNV1	ligA	DNA ligase A	1	0.589922	-0.542896
acn__O53166	O53166	acn	Aconitate hydratase A	31	1.42959	-0.541359
ddl__P9WP31	P9WP31	ddl	D-alanine--D-alanine ligase	2	1.35078	-0.539478
adhB__P9WQC7	P9WQC7	adhB	Alcohol dehydrogenase B	6	1.81175	-0.538214
tuf__P9WNN1	P9WNN1	tuf	Elongation factor Tu	20	1.35137	-0.536885
fadD31__I6Y7V6	I6Y7V6	fadD31	Probable acyl-CoA ligase FadD31 (Acyl-CoA synthetase) (Acyl-CoA synthase)	5	1.80215	-0.530293
fas__P95029	P95029	fas	Probable fatty acid synthase Fas (Fatty acid synthetase)	12	3.62398	-0.523585
pks12__I6XD69	I6XD69	pks12	Mycoketide-CoA synthase	2	1.91361	-0.523558
pyk__P9WKE5	P9WKE5	pyk	Pyruvate kinase	6	1.76942	-0.519752
rplJ__P9WHE7	P9WHE7	rplJ	50S ribosomal protein L10	3	2.07603	-0.518018
Rv3818__P9WH21	P9WH21	Rv3818	Putative Rieske 2Fe-2S iron-sulfur protein Rv3818	4	1.86032	-0.51537
purK__P9WHL9	P9WHL9	purK	N5-carboxyaminoimidazole ribonucleotide synthase	1	1.94318	-0.513029
htpG__P9WMJ7	P9WMJ7	htpG	Chaperone protein HtpG	8	1.85882	-0.51235
gltA2__P9WPD5	P9WPD5	gltA2	Citrate synthase 1	17	1.32126	-0.51074
hbhA__P9WIP9	P9WIP9	hbhA	Heparin-binding hemagglutinin	2	1.30498	-0.508201
fusA__P9WNM7	P9WNM7	fusA	Elongation factor G	12	1.072	-0.506094
Rv2314c__P71898	P71898	Rv2314c	Conserved protein	2	1.15742	-0.504184
Rv1703c__L0TAD5	L0TAD5	Rv1703c	Probable O-methyltransferase Rv1703c	1	1.57988	-0.499316
accD4__O53578	O53578	accD4	Biotin-dependent long chain acyl-coenzyme A carboxylase beta4 subunit	5	1.9817	-0.489221
echA5__I6Y4E8	I6Y4E8	echA5	Probable enoyl-CoA hydratase EchA5 (Enoyl hydrase) (Unsaturated acyl-CoA hydratase) (Crotonase)	1	1.22713	-0.487081
glgP__P9WMW1	P9WMW1	glgP	Glycogen phosphorylase	6	1.38846	-0.482716
cspA__P9WP75	P9WP75	cspA	Probable cold shock protein A	1	0.645767	-0.477507
pgmA__I6Y2G3	I6Y2G3	pgmA	phosphoglucomutase (alpha-D-glucose-1,6-bisphosphate-dependent)	5	1.29609	-0.47553
gcvT__P9WN51	P9WN51	gcvT	Aminomethyltransferase	4	1.05967	-0.47301
Rv2172c__O53506	O53506	Rv2172c	Conserved protein	1	0.701278	-0.466057
Rv2567__P9WL97	P9WL97	Rv2567	Uncharacterized protein Rv2567	1	0.492679	-0.464324
eccA5__P9WPI1	P9WPI1	eccA5	ESX-5 secretion system protein EccA5	1	0.814834	-0.463446
purH__P9WHM7	P9WHM7	purH	Bifunctional purine biosynthesis protein PurH	2	1.1005	-0.463292
mhuD__P9WKH3	P9WKH3	mhuD	Heme oxygenase (mycobilin-producing)	1	1.31286	-0.46262
pepN__L7N655	L7N655	pepN	Aminopeptidase N	17	0.606509	-0.461406
Rv0356c__O06307	O06307	Rv0356c	Conserved protein	1	0.959901	-0.46087
rpfA__P9WG31	P9WG31	rpfA	Resuscitation-promoting factor RpfA	1	0.582151	-0.457607
rpoC__P9WGY7	P9WGY7	rpoC	DNA-directed RNA polymerase subunit beta'	18	1.26528	-0.456524
metB__P9WGB7	P9WGB7	metB	Cystathionine gamma-synthase	3	0.642215	-0.45627
ribE__P9WK35	P9WK35	ribE	Riboflavin synthase	3	0.817404	-0.453584
tpiA__P9WG43	P9WG43	tpiA	Triosephosphate isomerase	5	1.17557	-0.452584
nrdF2__P9WH71	P9WH71	nrdF2	Ribonucleoside-diphosphate reductase subunit beta nrdF2	1	1.89412	-0.452141
gltB__P96218	P96218	gltB	Glutamate synthase [NADPH] large chain	8	1.39408	-0.446143
mcr__O06543	O06543	mcr	Alpha-methylacyl-CoA racemase	2	1.50499	-0.44477
trpB__P9WFX9	P9WFX9	trpB	Tryptophan synthase beta chain	5	0.854374	-0.444557
Rv0830__P9WFI3	P9WFI3	Rv0830	Putative S-adenosyl-L-methionine-dependent methyltransferase Rv0830	1	1.95627	-0.427545
Rv1178__O50434	O50434	Rv1178	Probable aminotransferase Rv1178	1	0.955726	-0.426339
fadB__O53872	O53872	fadB	3-hydroxyacyl-CoA dehydrogenase	23	0.807723	-0.425962
pks13__I6X8D2	I6X8D2	pks13	Polyketide synthase Pks13	15	1.18111	-0.424836
ask__P9WPX3	P9WPX3	ask	Aspartokinase	1	1.2899	-0.42401
Rv0487__P9WKU9	P9WKU9	Rv0487	Uncharacterized protein Rv0487	1	2.04238	-0.41808
ppk2__O05877	O05877	ppk2	GDP-polyphosphate phosphotransferase	3	1.28168	-0.412725
moaB2__O53897	O53897	moaB2	MoCF_biosynth domain-containing protein	3	0.580408	-0.411694
eno__P9WNL1	P9WNL1	eno	Enolase	16	1.14158	-0.406984
dgt__P9WNY7	P9WNY7	dgt	Deoxyguanosinetriphosphate triphosphohydrolase-like protein	1	0.675919	-0.405754
Rv2260__O53534	O53534	Rv2260	Lactamase_B domain-containing protein	1	0.865252	-0.403894
relJ__P9WF25	P9WF25	relJ	Antitoxin RelJ	1	2.19037	-0.403256
gdh__O53203	O53203	gdh	NAD-specific glutamate dehydrogenase	10	1.28305	-0.401668
Rv0187__O07431	O07431	Rv0187	Catechol O-methyltransferase	1	1.27597	-0.398179
infB__P9WKK1	P9WKK1	infB	Translation initiation factor IF-2	3	0.44859	-0.392731
guaB1__P9WKI3	P9WKI3	guaB1	GMP reductase	5	1.08978	-0.388817
Rv0637__P9WFJ9	P9WFJ9	Rv0637	UPF0336 protein Rv0637	2	1.4166	-0.387989
polA__P9WNU5	P9WNU5	polA	DNA polymerase I	2	0.959843	-0.387419
gatA__P9WQA1	P9WQA1	gatA	Glutamyl-tRNA(Gln) amidotransferase subunit A	1	0.966527	-0.386684
rpoB__P9WGY9	P9WGY9	rpoB	DNA-directed RNA polymerase subunit beta	18	1.31164	-0.385274
fadE6__P95228	P95228	fadE6	Probable acyl-CoA dehydrogenase FadE6	5	0.82068	-0.379833
glyA1__P9WGI9	P9WGI9	glyA1	Serine hydroxymethyltransferase 1	17	1.27382	-0.379316
hom__P9WPX1	P9WPX1	hom	Homoserine dehydrogenase	2	1.66926	-0.378119
prrA__P9WGM1	P9WGM1	prrA	Transcriptional regulatory protein PrrA	4	1.76518	-0.373125
Rv2258c__O53532	O53532	Rv2258c	S-adenosylmethionine-dependent methyltransferase Rv2258c	3	2.0179	-0.369005
adi__I6X4K0	I6X4K0	adi	Probable amino acid decarboxylase	1	0.307155	-0.366263
icd__P9WKL1	P9WKL1	icd	Isocitrate dehydrogenase [NADP]	7	1.87303	-0.365965
rpfE__O53177	O53177	rpfE	Resuscitation-promoting factor RpfE	1	0.692867	-0.359672
aroC__P9WPY1	P9WPY1	aroC	Chorismate synthase	1	0.591419	-0.357432
ppsC__P96202	P96202	ppsC	Phenolphthiocerol/phthiocerol polyketide synthase subunit C	3	1.55156	-0.35726
glmS__P9WN49	P9WN49	glmS	Glutamine--fructose-6-phosphate aminotransferase [isomerizing]	4	1.39739	-0.355399
eccA1__P9WPH9	P9WPH9	eccA1	ESX-1 secretion system protein EccA1	3	0.840916	-0.352195
Rv1855c__P95159	P95159	Rv1855c	Possible oxidoreductase	2	0.262106	-0.349973
Rv1680__O33182	O33182	Rv1680	Phosphate ABC transporter substrate-binding protein	1	0.418326	-0.348132
fadD28__P9WQ59	P9WQ59	fadD28	Long-chain-fatty-acid--AMP ligase FadD28	6	0.964575	-0.347777
icd2__O53611	O53611	icd2	Isocitrate dehydrogenase [NADP]	27	1.0856	-0.347303
ahpC__P9WQB7	P9WQB7	ahpC	Alkyl hydroperoxide reductase C	3	0.858172	-0.342108
topA__P9WG49	P9WG49	topA	DNA topoisomerase 1	2	1.1906	-0.340057
pyrB__P9WIT7	P9WIT7	pyrB	Aspartate carbamoyltransferase	5	0.674553	-0.336164
mscR__O53533	O53533	mscR	S-nitrosomycothiol reductase MscR	7	0.732052	-0.335979
fadE10__P9WQF7	P9WQF7	fadE10	Probable acyl-CoA dehydrogenase FadE10	2	0.797615	-0.33347
gcvP__P9WN53	P9WN53	gcvP	Probable glycine dehydrogenase (decarboxylating)	3	0.704045	-0.333116
echA21__P75019	P75019	echA21	Possible enoyl-CoA hydratase EchA21 (Enoyl hydrase) (Unsaturated acyl-CoA hydratase) (Crotonase)	8	0.736384	-0.329932
proS__P9WFT9	P9WFT9	proS	Proline--tRNA ligase	8	1.35026	-0.328406
argD__P9WPZ7	P9WPZ7	argD	Acetylornithine aminotransferase	3	0.956902	-0.320619
Rv1637c__O06154	O06154	Rv1637c	Conserved protein	1	0.734464	-0.320441
TB9.4__Q6MWZ8	Q6MWZ8	TB9.4	Conserved protein TB9.4	2	1.74654	-0.319827
Rv0818__O53830	O53830	Rv0818	Transcriptional regulatory protein	1	1.24852	-0.319673
deoA__P9WFS1	P9WFS1	deoA	Thymidine phosphorylase	1	0.445954	-0.319006
Rv3722c__O69689	O69689	Rv3722c	Aspartate aminotransferase	4	0.503502	-0.317079
aldC__O33340	O33340	aldC	Probable aldehyde dehydrogenase AldC	4	1.03813	-0.309917
fbpA__P9WQP3	P9WQP3	fbpA	Diacylglycerol acyltransferase/mycolyltransferase Ag85A	13	0.813794	-0.303223
fadD32__O53580	O53580	fadD32	Long-chain-fatty-acid--AMP ligase FadD32	19	0.66951	-0.301391
Rv0925c__I6Y946	I6Y946	Rv0925c	Conserved protein	7	1.24798	-0.299227
Rv0148__P96825	P96825	Rv0148	Putative short-chain type dehydrogenase/reductase Rv0148	12	0.674189	-0.298685
tpx__P9WG35	P9WG35	tpx	Thiol peroxidase	10	0.517074	-0.298139
Rv0968__P9WKL9	P9WKL9	Rv0968	Uncharacterized protein Rv0968	1	0.721929	-0.297367
Rv0045c__I6XU97	I6XU97	Rv0045c	Esterase Rv0045c	1	0.336157	-0.295827
gltX__P9WFV9	P9WFV9	gltX	Glutamate--tRNA ligase	4	0.609179	-0.294162
glnA1__P9WN39	P9WN39	glnA1	Glutamine synthetase	42	0.833856	-0.293025
Rv0146__P9WFJ3	P9WFJ3	Rv0146	Putative S-adenosyl-L-methionine-dependent methyltransferase Rv0146	2	0.587446	-0.283527
secA1__P9WGP5	P9WGP5	secA1	Protein translocase subunit SecA 1	6	1.10625	-0.282082
Rv2668__P71965	P71965	Rv2668	Possible exported alanine and valine rich protein	1	0.346424	-0.266747
bfrB__P9WNE5	P9WNE5	bfrB	Bacterioferritin BfrB	2	0.351607	-0.266651
tesB2__I6X4S7	I6X4S7	tesB2	Probable acyl-CoA thioesterase II TesB2 (TEII)	1	0.321262	-0.265979
fmt__P9WND3	P9WND3	fmt	Methionyl-tRNA formyltransferase	1	0.501564	-0.265085
Rv0433__P9WPK9	P9WPK9	Rv0433	Putative glutamate--cysteine ligase 2	1	0.922918	-0.260803
iniA__P9WJ99	P9WJ99	iniA	Isoniazid-induced protein IniA	2	0.761153	-0.258537
rpsA__P9WH43	P9WH43	rpsA	30S ribosomal protein S1	19	1.33399	-0.258063
serA__P9WNX3	P9WNX3	serA	D-3-phosphoglycerate dehydrogenase	12	0.900311	-0.25797
Rv1314c__P9WP99	P9WP99	Rv1314c	Corrinoid adenosyltransferase	4	0.819485	-0.257103
aceAa__O07718	O07718	aceAa	Putative isocitrate lyase subunit A	12	0.772956	-0.254686
Rv1507c__P9WLW5	P9WLW5	Rv1507c	Uncharacterized protein Rv1507c	4	1.06292	-0.253526
mraZ__P9WJN9	P9WJN9	mraZ	Transcriptional regulator MraZ	4	0.71568	-0.250683
Rv2699c__I6YA17	I6YA17	Rv2699c	dUTPase	5	0.597221	-0.24815
opcA__O06813	O06813	opcA	OXPP cycle protein OpcA	2	0.649863	-0.246909
korA__O53182	O53182	korA	2-oxoglutarate oxidoreductase subunit KorA	5	1.72478	-0.246378
ppgK__P9WIN1	P9WIN1	ppgK	Polyphosphate glucokinase	2	0.864128	-0.245023
Rv0390__P95198	P95198	Rv0390	Conserved protein	2	0.387819	-0.243125
msl3__A0A089QRB9	A0A089QRB9	msl3	Mycolipanoate synthase	2	0.645355	-0.242675
greA__P9WMT9	P9WMT9	greA	Transcription elongation factor GreA	14	0.623974	-0.241379
menB__P9WNP5	P9WNP5	menB	1,4-dihydroxy-2-naphthoyl-CoA synthase	3	0.128558	-0.24055
apeB__P9WHT1	P9WHT1	apeB	Probable M18 family aminopeptidase 2	2	0.837203	-0.239392
pcaA__P9WPB3	P9WPB3	pcaA	Cyclopropane mycolic acid synthase 3	1	1.09305	-0.238023
hsaE__I6XHH5	I6XHH5	hsaE	Probable hydratase	2	0.478804	-0.233623
dapE2__L7N684	L7N684	dapE2	Conserved protein	3	0.488963	-0.230626
trpS__P9WFT3	P9WFT3	trpS	Tryptophan--tRNA ligase	3	0.593229	-0.227754
dut__P9WNS5	P9WNS5	dut	Deoxyuridine 5'-triphosphate nucleotidohydrolase	1	0.376831	-0.225382
dhaA__P9WMR9	P9WMR9	dhaA	Haloalkane dehalogenase 3	2	0.54393	-0.225226
Rv3237c__O05882	O05882	Rv3237c	Conserved protein	1	0.45085	-0.224505
Rv1558__P9WP11	P9WP11	Rv1558	F420H(2)-dependent quinone reductase Rv1558	11	0.44842	-0.224427
rpsS__P9WH45	P9WH45	rpsS	30S ribosomal protein S19	6	0.314671	-0.221298
Rv2750__P9WGS5	P9WGS5	Rv2750	Uncharacterized oxidoreductase Rv2750	1	0.390726	-0.220714
pcnA__L7N672	L7N672	pcnA	Probable poly(A) polymerase PcnA (Polynucleotide adenylyltransferase) (NTP polymerase) (RNA adenylating enzyme) (Poly(A) polymerase)	1	0.178247	-0.220511
csd__P9WQ69	P9WQ69	csd	Probable cysteine desulfurase	5	0.484498	-0.220384
aroG__O53512	O53512	aroG	Phospho-2-dehydro-3-deoxyheptonate aldolase AroG	1	0.501486	-0.216727
pnp__P9WI57	P9WI57	pnp	Polyribonucleotide nucleotidyltransferase	21	0.872669	-0.213927
pckG__P9WIH3	P9WIH3	pckG	Phosphoenolpyruvate carboxykinase [GTP]	45	0.84392	-0.213837
Rv2294__P9WQ83	P9WQ83	Rv2294	Putative cystathionine beta-lyase	3	1.93305	-0.213187
fprA__P9WIQ3	P9WIQ3	fprA	NADPH-ferredoxin reductase FprA	1	0.670232	-0.212593
Rv1260__P9WM51	P9WM51	Rv1260	Uncharacterized protein Rv1260	1	0.464914	-0.211479
priA__P9WMM5	P9WMM5	priA	Phosphoribosyl isomerase A	4	0.51721	-0.211403
pyrC__P9WHL3	P9WHL3	pyrC	Dihydroorotase	6	0.474294	-0.211197
gpmA__P9WIC9	P9WIC9	gpmA	2,3-bisphosphoglycerate-dependent phosphoglycerate mutase	1	0.576213	-0.210423
rho__P9WHF3	P9WHF3	rho	Transcription termination factor Rho	6	0.788501	-0.208848
Rv1817__Q50616	Q50616	Rv1817	Possible flavoprotein	1	0.966631	-0.208122
serC__P9WQ73	P9WQ73	serC	Phosphoserine aminotransferase	7	0.537884	-0.204703
Rv2159c__O06218	O06218	Rv2159c	Conserved protein	4	0.490282	-0.202473
sodB__P9WGE7	P9WGE7	sodB	Superoxide dismutase [Fe]	7	0.3029	-0.199641
sseC2__P0CG95	P0CG95	sseC2	Uncharacterized protein Rv0814c	3	0.769366	-0.199299
aceE__P9WIS9	P9WIS9	aceE	Pyruvate dehydrogenase E1 component	17	0.613477	-0.198704
Rv0576__O53773	O53773	Rv0576	Probable transcriptional regulatory protein (Possibly ArsR-family)	1	0.380307	-0.198078
Rv1265__P9WM49	P9WM49	Rv1265	Uncharacterized protein Rv1265	1	0.396474	-0.197884
aceAb__O07717	O07717	aceAb	Putative isocitrate lyase subunit B	10	0.652419	-0.195533
metK__P9WGV1	P9WGV1	metK	S-adenosylmethionine synthase	26	0.479185	-0.19551
Rv2851c__P9WFQ5	P9WFQ5	Rv2851c	UPF0039 protein Rv2851c	1	0.66998	-0.195316
Rv0466__O53751	O53751	Rv0466	Conserved protein	2	0.417888	-0.192817
katG__P9WIE5	P9WIE5	katG	Catalase-peroxidase	55	0.526357	-0.192275
tsf__P9WNM1	P9WNM1	tsf	Elongation factor Ts	12	0.645134	-0.186598
otsA__P9WN11	P9WN11	otsA	Trehalose-6-phosphate synthase	2	0.896172	-0.183855
Rv2204c__P9WMN5	P9WMN5	Rv2204c	Protein Rv2204c	3	0.333512	-0.181804
hemL__P9WMN9	P9WMN9	hemL	Glutamate-1-semialdehyde 2,1-aminomutase	2	1.03962	-0.180535
Rv0810c__I6XWB9	I6XWB9	Rv0810c	DUF3073 domain-containing protein	2	0.421265	-0.178232
Rv0147__P96824	P96824	Rv0147	Aldehyde dehydrogenase	1	0.289312	-0.176453
Rv2410c__P71733	P71733	Rv2410c	Conserved protein	2	1.04379	-0.173679
etfB__P9WNG7	P9WNG7	etfB	Electron transfer flavoprotein subunit beta	13	0.335303	-0.173204
adhC__P9WQC5	P9WQC5	adhC	NADP-dependent alcohol dehydrogenase C	11	0.951179	-0.170989
fadA4__P9WG69	P9WG69	fadA4	Probable acetyl-CoA acetyltransferase	2	0.471217	-0.168036
Rv0347__O06298	O06298	Rv0347	Probable conserved membrane protein	2	0.337873	-0.160049
ppa__P9WI55	P9WI55	ppa	Inorganic pyrophosphatase	5	0.252834	-0.159569
gmdA__P71790	P71790	gmdA	GDP-mannose 4,6-dehydratase	4	0.827141	-0.155326
kasB__P9WQD7	P9WQD7	kasB	3-oxoacyl-[acyl-carrier-protein] synthase 2	7	0.527645	-0.15385
echA16__I6YEH6	I6YEH6	echA16	Probable enoyl-CoA hydratase EchA16 (Enoyl hydrase) (Unsaturated acyl-CoA hydratase) (Crotonase)	1	0.238707	-0.15232
trxA__P9WG67	P9WG67	trxA	Thioredoxin	8	0.271859	-0.150109
Rv2302__P9WLD5	P9WLD5	Rv2302	Uncharacterized protein Rv2302	2	0.258199	-0.149325
Rv0635__P9WFK1	P9WFK1	Rv0635	UPF0336 protein Rv0635	3	0.406684	-0.147439
mmaA3__P0CH91	P0CH91	mmaA3	Methoxy mycolic acid synthase MmaA3	2	0.434094	-0.145825
folB__P9WNC5	P9WNC5	folB	Dihydroneopterin aldolase	1	0.188312	-0.14292
fdxC__O50433	O50433	fdxC	Ferredoxin	2	0.2995	-0.142305
rne__P71905	P71905	rne	Possible ribonuclease E Rne	1	0.31503	-0.141648
ppiA__P9WHW3	P9WHW3	ppiA	Peptidyl-prolyl cis-trans isomerase A	16	0.306242	-0.141014
pepA__P9WHT3	P9WHT3	pepA	Probable cytosol aminopeptidase	4	0.305178	-0.138857
Rv3778c__P9WQ67	P9WQ67	Rv3778c	Uncharacterized protein Rv3778c	1	0.542712	-0.138686
gadB__I6YG46	I6YG46	gadB	Glutamate decarboxylase	2	0.565051	-0.136543
Rv2315c__P71897	P71897	Rv2315c	Conserved protein	3	0.23892	-0.135632
ipdF__I6YCF0	I6YCF0	ipdF	(5R,7aS)-5-hydroxy-7a-methyl-1-oxo-2,3,5,6,7,7a-hexahydro-1H-indene-carboxyl-CoA reductase	1	0.542063	-0.134074
pepQ__I6YDN6	I6YDN6	pepQ	Probable cytoplasmic peptidase PepQ	5	0.304754	-0.132767
Rv0281__P9WFI9	P9WFI9	Rv0281	Putative S-adenosyl-L-methionine-dependent methyltransferase Rv0281	3	0.488649	-0.130644
fabG4__I6Y778	I6Y778	fabG4	3-oxoacyl-[acyl-carrier-protein] reductase [NADH]	5	0.709828	-0.128837
mak__O07177	O07177	mak	Maltokinase	2	0.275609	-0.127106
nrdE__P9WH75	P9WH75	nrdE	Ribonucleoside-diphosphate reductase subunit alpha	4	0.559956	-0.124281
secE2__Q6MX43	Q6MX43	secE2	Calcium dodecin	4	0.321996	-0.123116
fadD26__P9WQ43	P9WQ43	fadD26	Long-chain-fatty-acid--AMP ligase FadD26	1	0.248744	-0.122616
Rv0940c__P9WKP1	P9WKP1	Rv0940c	Uncharacterized protein Rv0940c	2	0.163978	-0.12135
leuS__P9WFV1	P9WFV1	leuS	Leucine--tRNA ligase	4	0.318074	-0.120047
lppM__O53505	O53505	lppM	Protein LppM	2	0.121042	-0.11355
pks11__P9WPF3	P9WPF3	pks11	Methyl-branched alkylpyrone synthesis polyketide synthase-like Pks11	1	0.105482	-0.11038
Rv2857c__I6Y1W3	I6Y1W3	Rv2857c	Probable short-chain type dehydrogenase/reductase	2	0.412345	-0.110163
lsr2__P9WIP7	P9WIP7	lsr2	Nucleoid-associated protein Lsr2	1	0.489026	-0.109614
Rv1056__O53404	O53404	Rv1056	Conserved protein	3	0.373792	-0.10875
Rv2148c__P9WFQ7	P9WFQ7	Rv2148c	Pyridoxal phosphate homeostasis protein	1	0.187976	-0.103685
leuA__P9WQB3	P9WQB3	leuA	2-isopropylmalate synthase	2	0.243166	-0.102373
Rv1869c__P95146	P95146	Rv1869c	Probable reductase	8	0.257662	-0.101402
Rv2226__P9WLH9	P9WLH9	Rv2226	Uncharacterized protein Rv2226	7	0.514676	-0.10138
moxR2__I6YGX9	I6YGX9	moxR2	Probable methanol dehydrogenase transcriptional regulatory protein MoxR2	1	0.454044	-0.101226
fadA2__O86361	O86361	fadA2	Probable acetyl-CoA acyltransferase FadA2 (3-ketoacyl-CoA thiolase) (Beta-ketothiolase)	10	0.210704	-0.095628
cadI__P9WIR5	P9WIR5	cadI	Cadmium-induced protein CadI	3	0.300133	-0.0923582
Rv1628c__O06145	O06145	Rv1628c	Conserved protein	3	0.158673	-0.092159
ricR__O07434	O07434	ricR	Copper-sensing transcriptional repressor RicR	2	0.326169	-0.091125
purB__I6XWA1	I6XWA1	purB	Adenylosuccinate lyase	2	0.226937	-0.088927
thyX__P9WG57	P9WG57	thyX	Flavin-dependent thymidylate synthase	3	0.222613	-0.0886123
mpt64__P9WIN9	P9WIN9	mpt64	Immunogenic protein MPT64	31	0.0990646	-0.0876128
leuC__P9WQF5	P9WQF5	leuC	3-isopropylmalate dehydratase large subunit	1	0.252285	-0.0834803
hisG__P9WMN1	P9WMN1	hisG	ATP phosphoribosyltransferase	1	0.141111	-0.083073
coaE__P9WPA3	P9WPA3	coaE	Dephospho-CoA kinase	1	0.0489893	-0.0826775
fadD14__O53406	O53406	fadD14	Probable medium chain fatty-acid-CoA ligase FadD14 (Fatty-acid-CoA synthetase) (Fatty-acid-CoA synthase)	1	0.229502	-0.0821231
gpgP__P9WIC7	P9WIC7	gpgP	Glucosyl-3-phosphoglycerate phosphatase	1	0.107137	-0.0818142
Rv3194c__O53340	O53340	Rv3194c	endopeptidase La	2	0.341029	-0.0809622
ilvE__P9WQ75	P9WQ75	ilvE	Branched-chain-amino-acid aminotransferase	5	0.3494	-0.0808929
gabD1__P9WNX9	P9WNX9	gabD1	Succinate-semialdehyde dehydrogenase [NADP(+)] 1	6	0.189139	-0.0792701
Rv0566c__P9WFK9	P9WFK9	Rv0566c	UPF0234 protein Rv0566c	19	0.201848	-0.0786262
rmlC__P9WH11	P9WH11	rmlC	dTDP-4-dehydrorhamnose 3,5-epimerase	2	0.12019	-0.0762814
rpmC__P9WHA7	P9WHA7	rpmC	50S ribosomal protein L29	2	0.130108	-0.0757185
carD__P9WJG3	P9WJG3	carD	RNA polymerase-binding transcription factor CarD	4	0.0800918	-0.0753345
zwf2__P9WN73	P9WN73	zwf2	Glucose-6-phosphate 1-dehydrogenase 2	1	0.156579	-0.0723201
gatB__P9WN61	P9WN61	gatB	Aspartyl/glutamyl-tRNA(Asn/Gln) amidotransferase subunit B	3	0.154915	-0.071379
Rv1829__P9WLR5	P9WLR5	Rv1829	Uncharacterized protein Rv1829	1	0.0539321	-0.0705913
regX3__P9WGL9	P9WGL9	regX3	Sensory transduction protein RegX3	5	0.18041	-0.0656828
Rv3651__I6YCP0	I6YCP0	Rv3651	DUF5593 domain-containing protein	1	0.282687	-0.0644415
fgd1__P9WNE1	P9WNE1	fgd1	F420-dependent glucose-6-phosphate dehydrogenase	1	0.0449049	-0.0626376
atpA__P9WPU7	P9WPU7	atpA	ATP synthase subunit alpha	4	0.0399283	-0.0605328
ileS__P9WFV3	P9WFV3	ileS	Isoleucine--tRNA ligase	4	0.113629	-0.0604202
Rv0248c__O53670	O53670	Rv0248c	Probable succinate dehydrogenase [iron-sulfur subunit] (Succinic dehydrogenase)	8	0.187454	-0.0600391
rpiB__P9WKD7	P9WKD7	rpiB	Ribose-5-phosphate isomerase B	3	0.171395	-0.0593723
lysA__P9WIU7	P9WIU7	lysA	Diaminopimelate decarboxylase	3	0.123442	-0.059205
Rv3050c__I6XG13	I6XG13	Rv3050c	Probable transcriptional regulatory protein (Probably AsnC-family)	1	0.108605	-0.0553255
mpt53__P9WG65	P9WG65	mpt53	Soluble secreted antigen MPT53	2	0.188644	-0.0533223
groEL2__P9WPE7	P9WPE7	groEL2	Chaperonin GroEL 2	45	0.160805	-0.0524824
dapE__P9WHS9	P9WHS9	dapE	Putative succinyl-diaminopimelate desuccinylase DapE	2	0.111495	-0.0524506
Rv1894c__O07738	O07738	Rv1894c	NMO domain-containing protein	1	0.0899806	-0.0522399
Rv2251__L0TBR2	L0TBR2	Rv2251	Possible flavoprotein	1	0.0786308	-0.0515876
fba__P9WQA3	P9WQA3	fba	Fructose-bisphosphate aldolase	30	0.111451	-0.0506784
map__P9WK19	P9WK19	map	Methionine aminopeptidase 2	6	0.153839	-0.0479971
higB1__P9WJA5	P9WJA5	higB1	Probable endoribonuclease HigB1	2	0.0586703	-0.0442048
Rv3688c__I6X831	I6X831	Rv3688c	Conserved protein	2	0.128991	-0.0431167
Rv2993c__I6Y276	I6Y276	Rv2993c	Protein Rv2993c	4	0.114883	-0.0430013
Rv1810__O07222	O07222	Rv1810	Conserved protein	2	0.186499	-0.0423837
fhaA__P71590	P71590	fhaA	FHA domain-containing protein FhaA	18	0.10995	-0.0419074
fadB4__P95185	P95185	fadB4	Probable NADPH quinone oxidoreductase FadB4 (NADPH:quinone reductase) (Zeta-crystallin)	2	0.0965899	-0.041844
clpB__P9WPD1	P9WPD1	clpB	Chaperone protein ClpB	12	0.159098	-0.0354604
Rv0760c__I6WZD7	I6WZD7	Rv0760c	Conserved protein	2	0.0821116	-0.0328746
bcp__P9WIE1	P9WIE1	bcp	Putative peroxiredoxin Rv2521	8	0.156894	-0.0324619
argJ__P9WPZ3	P9WPZ3	argJ	Arginine biosynthesis bifunctional protein ArgJ	1	0.0531845	-0.0309153
ilvD__P9WKJ5	P9WKJ5	ilvD	Dihydroxy-acid dehydratase	6	0.109608	-0.0307133
Rv3169__O53319	O53319	Rv3169	Conserved protein	11	0.119019	-0.0262578
mihF__P71658	P71658	mihF	Integration host factor MihF	26	0.0892902	-0.0255191
rbpA__P9WHJ5	P9WHJ5	rbpA	RNA polymerase-binding protein RbpA	3	0.0423613	-0.025444
Rv2114__O33249	O33249	Rv2114	Conserved protein	1	0.0901238	-0.0240618
tkt__P9WG25	P9WG25	tkt	Transketolase	25	0.0561164	-0.022469
argS__P9WFW5	P9WFW5	argS	Arginine--tRNA ligase	1	0.0314834	-0.0217995
lpdA__P9WHH7	P9WHH7	lpdA	NAD(P)H dehydrogenase (quinone)	2	0.0366662	-0.0204779
trxB1__L7N664	L7N664	trxB1	Thioredoxin	1	0.0363254	-0.0203135
Rv1885c__P9WIB9	P9WIB9	Rv1885c	Secreted chorismate mutase	1	0.0324838	-0.0147531
prs__P9WKE3	P9WKE3	prs	Ribose-phosphate pyrophosphokinase	15	0.0227679	-0.0105346
fadE8__I6X9J0	I6X9J0	fadE8	Probable acyl-CoA dehydrogenase FadE8	2	0.0199192	-0.0056121
pyrH__P9WHK5	P9WHK5	pyrH	Uridylate kinase	2	0.00667974	-0.00482727
tal__P9WG33	P9WG33	tal	Transaldolase	14	0.00785599	-0.00209191
gyrB__P9WG45	P9WG45	gyrB	DNA gyrase subunit B	1	0.00186783	0.00141961
Rv0730__I6XW38	I6XW38	Rv0730	DNA topoisomerase (ATP-hydrolyzing)	1	0.0139949	0.00399627
dnaK__P9WMJ9	P9WMJ9	dnaK	Chaperone protein DnaK	46	0.0105393	0.00427903
glbO__P9WN23	P9WN23	glbO	Group 2 truncated hemoglobin GlbO	1	0.0143822	0.00447524
lpqH__P9WK61	P9WK61	lpqH	Lipoprotein LpqH	2	0.0111988	0.00459643
Rv1245c__O50460	O50460	Rv1245c	Probable short-chain type dehydrogenase/reductase	1	0.00674085	0.00490805
prfB__P9WHG1	P9WHG1	prfB	Peptide chain release factor 2	4	0.00818438	0.00528315
trmI__P9WFZ1	P9WFZ1	trmI	tRNA (adenine(58)-N(1))-methyltransferase TrmI	2	0.0143067	0.00576791
Rv1061__O53409	O53409	Rv1061	Conserved protein	3	0.0485403	0.00654695
fadE2__P96831	P96831	fadE2	Probable acyl-CoA dehydrogenase FadE2	10	0.0142297	0.00716443
mmaA1__P9WPB1	P9WPB1	mmaA1	Mycolic acid methyltransferase MmaA1	1	0.0220246	0.0081397
moeA1__P9WJQ7	P9WJQ7	moeA1	Molybdopterin molybdenumtransferase 1	1	0.0101618	0.00860138
scoA__P9WPW5	P9WPW5	scoA	Probable succinyl-CoA:3-ketoacid coenzyme A transferase subunit A	1	0.0183403	0.0106241
rnpA__P9WGZ3	P9WGZ3	rnpA	Ribonuclease P protein component	1	0.0247722	0.0107597
lysS1__P9WFU9	P9WFU9	lysS1	Lysine--tRNA ligase 1	1	0.048397	0.0133537
pknD__P9WI79	P9WI79	pknD	Serine/threonine-protein kinase PknD	2	0.0473135	0.0156938
Rv0067c__O53612	O53612	Rv0067c	Possible transcriptional regulatory protein (Possibly TetR-family)	1	0.0300561	0.0159246
Rv1466__O53157	O53157	Rv1466	Conserved protein	1	0.0371996	0.0181696
esxW__P9WNI3	P9WNI3	esxW	ESAT-6-like protein EsxW	2	0.0407102	0.0188188
fbiB__P9WP79	P9WP79	fbiB	Bifunctional F420 biosynthesis protein FbiB	1	0.0303907	0.0199384
mymT__P9WK09	P9WK09	mymT	Metallothionein	2	0.0396498	0.0208213
Rv1463__O53154	O53154	Rv1463	Probable conserved ATP-binding protein ABC transporter	1	0.0784154	0.0221487
prcB__P9WHT9	P9WHT9	prcB	Proteasome subunit beta	5	0.0328695	0.0228729
Rv0731c__P9WFI5	P9WFI5	Rv0731c	Putative S-adenosyl-L-methionine-dependent methyltransferase Rv0731c	6	0.181622	0.0249304
fadA3__O53422	O53422	fadA3	Probable beta-ketoacyl CoA thiolase FadA3	33	0.0789919	0.0273139
Rv2175c__O53509	O53509	Rv2175c	DNA-binding protein Rv2175c	2	0.070654	0.0290626
tig__P9WG55	P9WG55	tig	Trigger factor	9	0.0433735	0.0315299
typA__O06563	O06563	typA	50S ribosomal subunit assembly factor BipA	1	0.0611889	0.0320061
hsaA__P9WJA1	P9WJA1	hsaA	Flavin-dependent monooxygenase, oxygenase subunit HsaA	2	0.14234	0.0341502
Rv2603c__P9WGA5	P9WGA5	Rv2603c	Probable transcriptional regulatory protein Rv2603c	5	0.132244	0.0342512
nuoC__P9WJH3	P9WJH3	nuoC	NADH-quinone oxidoreductase subunit C	1	0.0567898	0.0348716
hsaF__P9WMK5	P9WMK5	hsaF	4-hydroxy-2-oxohexanoate aldolase	1	0.052808	0.035215
Rv2714__I6YA29	I6YA29	Rv2714	Conserved alanine and leucine rich protein	2	0.100428	0.0354603
gabD2__P9WNX7	P9WNX7	gabD2	Putative succinate-semialdehyde dehydrogenase [NADP(+)] 2	2	0.0699923	0.0392033
gabT__P9WQ79	P9WQ79	gabT	4-aminobutyrate aminotransferase	2	0.29761	0.0447271
Rv2525c__I6XEI5	I6XEI5	Rv2525c	Putative peptidoglycan hydrolase Rv2525c	2	0.0994346	0.046834
fbpB__P9WQP1	P9WQP1	fbpB	Diacylglycerol acyltransferase/mycolyltransferase Ag85B	13	0.125281	0.0473477
ppk__P9WHV9	P9WHV9	ppk	Polyphosphate kinase	1	0.150969	0.0480087
ppsD__P9WQE3	P9WQE3	ppsD	Phenolphthiocerol/phthiocerol polyketide synthase subunit D	2	0.146095	0.0482309
Rv3269__P96874	P96874	Rv3269	Conserved protein	3	0.10899	0.0485946
ddn__P9WP15	P9WP15	ddn	Deazaflavin-dependent nitroreductase	1	0.0402833	0.0491031
asd__P9WNX5	P9WNX5	asd	Aspartate-semialdehyde dehydrogenase	2	0.301645	0.0502109
pknB__P9WI81	P9WI81	pknB	Serine/threonine-protein kinase PknB	2	0.198661	0.0505775
Rv1367c__P9WLZ3	P9WLZ3	Rv1367c	Protein Rv1367c	1	0.0728866	0.0540497
fadA6__I6XHJ3	I6XHJ3	fadA6	Steroid 3-ketoacyl-CoA thiolase FadA6	3	0.172502	0.0542027
zmp1__I6X8R2	I6X8R2	zmp1	Probable zinc metalloprotease Zmp1	2	0.143772	0.054246
dapC__P9WPZ5	P9WPZ5	dapC	Probable N-succinyldiaminopimelate aminotransferase DapC	2	0.127825	0.0544739
Rv1871c__P95144	P95144	Rv1871c	Conserved protein	1	0.0988237	0.0546212
Rv1156__O06554	O06554	Rv1156	Conserved protein	1	0.346505	0.0594388
rplE__P9WH83	P9WH83	rplE	50S ribosomal protein L5	7	0.224392	0.0621667
kasA__P9WQD9	P9WQD9	kasA	3-oxoacyl-[acyl-carrier-protein] synthase 1	5	0.504219	0.0636995
rpsF__P9WH31	P9WH31	rpsF	30S ribosomal protein S6	7	1.01948	0.0681945
nuoF__P9WIV7	P9WIV7	nuoF	NADH-quinone oxidoreductase subunit F	2	0.152939	0.0772113
dlaT__P9WIS7	P9WIS7	dlaT	Dihydrolipoyllysine-residue acetyltransferase component of pyruvate dehydrogenase complex	12	0.267964	0.0783691
cspB__I6WZM9	I6WZM9	cspB	Probable cold shock-like protein B CspB	7	0.161859	0.0811355
Rv0613c__I6Y897	I6Y897	Rv0613c	SEC-C motif-containing protein	3	0.779502	0.0827064
Rv0314c__O07241	O07241	Rv0314c	Possible conserved membrane protein	1	0.0893635	0.0850634
rplL__P9WHE3	P9WHE3	rplL	50S ribosomal protein L7/L12	18	0.138845	0.085652
gmk__P9WKE9	P9WKE9	gmk	Guanylate kinase	1	0.114199	0.0888145
Rv3400__P9WKZ7	P9WKZ7	Rv3400	Uncharacterized protein Rv3400	5	0.403247	0.0894007
Rv3699__O69667	O69667	Rv3699	Conserved protein	5	0.10407	0.0894094
Rv1987__P9WLQ1	P9WLQ1	Rv1987	Uncharacterized protein Rv1987	1	0.516044	0.091122
Rv1257c__Q11061	Q11061	Rv1257c	Probable oxidoreductase	2	0.259443	0.0943801
espR__P9WJB7	P9WJB7	espR	Nucleoid-associated protein EspR	1	0.325089	0.0976789
arcA__P9WQ05	P9WQ05	arcA	Arginine deiminase	5	0.302756	0.100452
atsH__P72062	P72062	atsH	Conserved protein	2	0.29841	0.101385
Rv0331__O07255	O07255	Rv0331	Possible dehydrogenase/reductase	5	0.303446	0.101602
grpE__P9WMT5	P9WMT5	grpE	Protein GrpE	8	0.241753	0.101686
Rv3718c__I6XI16	I6XI16	Rv3718c	Conserved protein	1	0.193979	0.104121
ettA__P9WQK3	P9WQK3	ettA	Energy-dependent translational throttle protein EttA	10	0.467197	0.104199
Rv0743c__I6WZ83	I6WZ83	Rv0743c	DUF6036 domain-containing protein	1	0.419143	0.104523
Rv3920c__O53598	O53598	Rv3920c	Conserved protein similar to jag protein	8	0.280739	0.107701
dapA__P9WP25	P9WP25	dapA	4-hydroxy-tetrahydrodipicolinate synthase	5	0.312383	0.111688
bpa__P9WKX3	P9WKX3	bpa	Bacterial proteasome activator	2	0.378378	0.11177
Rv0634A__P9WKS5	P9WKS5	Rv0634A	Uncharacterized protein Rv0634A	5	0.297515	0.111949
citE__P9WPE1	P9WPE1	citE	Citrate lyase subunit beta-like protein	3	0.20652	0.11268
lpdC__P9WHH9	P9WHH9	lpdC	Dihydrolipoyl dehydrogenase	20	0.302862	0.113564
Rv2927c__P9WL15	P9WL15	Rv2927c	Uncharacterized protein Rv2927c	2	0.389999	0.113633
pdxH__P9WIJ1	P9WIJ1	pdxH	Pyridoxine 5'-phosphate oxidase	1	0.346348	0.113651
Rv3788__P9WKW7	P9WKW7	Rv3788	Uncharacterized protein Rv3788	2	0.256704	0.114
rpsI__P9WH25	P9WH25	rpsI	30S ribosomal protein S9	7	0.256509	0.116292
atpD__P9WPU5	P9WPU5	atpD	ATP synthase subunit beta	12	0.334447	0.117593
Rv2067c__P9WLL9	P9WLL9	Rv2067c	Uncharacterized protein Rv2067c	1	0.172643	0.117636
eis__P9WFK7	P9WFK7	eis	N-acetyltransferase Eis	1	0.219285	0.118468
sigA__P9WGI1	P9WGI1	sigA	RNA polymerase sigma factor SigA	2	0.278887	0.118662
Rv3207c__O05859	O05859	Rv3207c	Conserved protein	2	0.242044	0.118847
glpK__P9WPK1	P9WPK1	glpK	Glycerol kinase	5	0.485581	0.120287
adk__P9WKF5	P9WKF5	adk	Adenylate kinase	18	0.718653	0.120769
dapB__P9WP23	P9WP23	dapB	4-hydroxy-tetrahydrodipicolinate reductase	5	0.451991	0.122194
fadE15__O53158	O53158	fadE15	Probable acyl-CoA dehydrogenase FadE15	1	0.192914	0.12401
kgd__P9WIS5	P9WIS5	kgd	Multifunctional 2-oxoglutarate metabolism enzyme	6	1.15829	0.124449
mec__P9WHS1	P9WHS1	mec	CysO-cysteine peptidase	1	0.177555	0.129158
cds1__O69652	O69652	cds1	L-cysteine desulfhydrase Cds1	2	1.08091	0.12956
rpsG__P9WH29	P9WH29	rpsG	30S ribosomal protein S7	5	0.390551	0.130095
nusG__P9WIU9	P9WIU9	nusG	Transcription termination/antitermination protein NusG	12	0.428951	0.13281
mazF5__P95272	P95272	mazF5	Probable endoribonuclease MazF5	1	0.313813	0.135413
rplX__P9WHB7	P9WHB7	rplX	50S ribosomal protein L24	4	0.354006	0.135942
pstP__P9WHW5	P9WHW5	pstP	Serine/threonine protein phosphatase PstP	1	0.508977	0.138171
Rv2140c__P9WFN1	P9WFN1	Rv2140c	UPF0098 protein Rv2140c	1	0.2561	0.139025
sapM__O53361	O53361	sapM	Phosphatidylinositol-3-phosphatase	9	0.316447	0.139456
garA__P9WJA9	P9WJA9	garA	Glycogen accumulation regulator GarA	11	0.222298	0.139884
devR__P9WMF9	P9WMF9	devR	DNA-binding transcriptional activator DevR/DosR	2	0.368316	0.140089
Rv2895c__P9WL31	P9WL31	Rv2895c	Uncharacterized protein Rv2895c	4	0.452567	0.140612
mutT4__P9WIX7	P9WIX7	mutT4	Putative mutator protein MutT4	1	0.537939	0.142287
nuoG__P9WIV9	P9WIV9	nuoG	NADH-quinone oxidoreductase subunit G	5	0.573948	0.143256
Rv3463__I6X7D4	I6X7D4	Rv3463	Conserved protein	1	0.246247	0.146261
Rv0063__O53608	O53608	Rv0063	Possible oxidoreductase	1	0.157762	0.147919
Rv3399__P9WFH1	P9WFH1	Rv3399	Putative S-adenosyl-L-methionine-dependent methyltransferase Rv3399	1	0.237589	0.149704
trpE__P9WFX3	P9WFX3	trpE	Anthranilate synthase component 1	2	0.219571	0.15045
ispG__P9WKG3	P9WKG3	ispG	4-hydroxy-3-methylbut-2-en-1-yl diphosphate synthase (flavodoxin)	3	0.460056	0.150601
sir__P9WJ03	P9WJ03	sir	Sulfite reductase [ferredoxin]	10	0.490665	0.155242
ppiB__P9WHW1	P9WHW1	ppiB	Probable peptidyl-prolyl cis-trans isomerase B	2	0.326805	0.159311
bioA__P9WQ81	P9WQ81	bioA	Adenosylmethionine-8-amino-7-oxononanoate aminotransferase	1	0.341007	0.161094
Rv3755c__O86358	O86358	Rv3755c	Conserved protein	2	0.539338	0.164174
enc__I6WZG6	I6WZG6	enc	Type 1 encapsulin shell protein	5	0.213831	0.165422
Rv1271c__P9WM43	P9WM43	Rv1271c	Uncharacterized protein Rv1271c	2	0.469408	0.165532
prcA__P9WHU1	P9WHU1	prcA	Proteasome subunit alpha	8	0.280448	0.168467
purT__P95197	P95197	purT	Probable phosphoribosylglycinamide formyltransferase 2 PurT (GART 2) (Gar transformylase 2) (5'-phosphoribosylglycinamide transformylase 2) (Formate-dependent gar transformylase)	1	0.279267	0.16948
amiB2__P9WQ97	P9WQ97	amiB2	Putative amidase AmiB2	1	0.243481	0.176022
fadD15__O53521	O53521	fadD15	Long-chain-fatty-acid--CoA ligase FadD15	2	1.23544	0.180213
Rv0149__P96826	P96826	Rv0149	Possible quinone oxidoreductase (NADPH:quinone oxidoreductase) (Zeta-crystallin)	1	0.671105	0.180755
rplK__P9WHE5	P9WHE5	rplK	50S ribosomal protein L11	3	0.937825	0.184636
ptrBb__P71834	P71834	ptrBb	Probable protease II PtrBb [second part] (Oligopeptidase B)	1	1.70118	0.185636
purD__P9WHM9	P9WHM9	purD	Phosphoribosylamine--glycine ligase	2	1.19732	0.194475
gnd1__Q79FJ2	Q79FJ2	gnd1	6-phosphogluconate dehydrogenase, decarboxylating	2	0.511728	0.194863
rraA__P9WGY3	P9WGY3	rraA	Putative 4-hydroxy-4-methyl-2-oxoglutarate aldolase	3	0.132165	0.197682
argF__P9WIT9	P9WIT9	argF	Ornithine carbamoyltransferase	1	0.560051	0.198614
Rv1211__O05312	O05312	Rv1211	Conserved protein	2	1.88555	0.200035
rimP__P9WH17	P9WH17	rimP	Ribosome maturation factor RimP	2	0.545754	0.200302
rplP__P9WHD5	P9WHD5	rplP	50S ribosomal protein L16	6	0.460556	0.202413
Rv0455c__O53740	O53740	Rv0455c	Conserved protein	5	0.292953	0.202911
frr__P9WGY1	P9WGY1	frr	Ribosome-recycling factor	14	1.02672	0.208331
metZ__P9WGB5	P9WGB5	metZ	O-succinylhomoserine sulfhydrylase	9	0.693498	0.211969
TB16.3__O53519	O53519	TB16.3	Conserved protein TB16.3	11	0.886641	0.215094
Rv3753c__O69720	O69720	Rv3753c	Protein Rv3753c	2	2.05617	0.215857
Rv0538__O06404	O06404	Rv0538	Possible conserved membrane protein	9	1.26267	0.216991
gnd2__O06574	O06574	gnd2	Probable 6-phosphogluconate dehydrogenase,decarboxylating Gnd2	6	0.819475	0.219252
rplN__P9WHD9	P9WHD9	rplN	50S ribosomal protein L14	4	1.06345	0.219257
mce1F__L0T2W6	L0T2W6	mce1F	Mce-family protein Mce1F	1	1.06156	0.221771
msrA__P9WJM5	P9WJM5	msrA	Peptide methionine sulfoxide reductase MsrA	3	0.567892	0.221864
cfp32__P9WIR3	P9WIR3	cfp32	Putative glyoxylase CFP32	3	1.13834	0.222157
pgi__P9WN69	P9WN69	pgi	Glucose-6-phosphate isomerase	12	0.686546	0.223594
mpt70__P9WNF5	P9WNF5	mpt70	Immunogenic protein MPT70	5	1.02193	0.223721
ureG__P9WFE3	P9WFE3	ureG	Urease accessory protein UreG	1	0.837861	0.225368
lpqB__P9WK37	P9WK37	lpqB	Lipoprotein LpqB	1	0.522078	0.226233
Rv2731__I6XF60	I6XF60	Rv2731	Conserved alanine and arginine rich protein	5	0.761175	0.226439
ychF__O53459	O53459	ychF	Ribosome-binding ATPase YchF	1	0.67462	0.227037
mtr__P9WHH3	P9WHH3	mtr	Mycothione reductase	4	0.636889	0.227734
efp__P9WNM3	P9WNM3	efp	Elongation factor P	7	0.60993	0.227879
rplB__P9WHA5	P9WHA5	rplB	50S ribosomal protein L2	17	0.54096	0.228195
glgE__P9WQ17	P9WQ17	glgE	Alpha-1,4-glucan:maltose-1-phosphate maltosyltransferase	1	1.10173	0.231619
pspA__P9WHP5	P9WHP5	pspA	PspA protein	3	1.23228	0.23308
Rv1377c__P71805	P71805	Rv1377c	Transferase	4	1.72399	0.236022
Rv1097c__O53445	O53445	Rv1097c	Probable membrane glycine and proline rich protein	2	1.08595	0.237803
Rv2271__P9WLF7	P9WLF7	Rv2271	Uncharacterized protein Rv2271	1	0.405993	0.239304
ilvA__P9WG95	P9WG95	ilvA	L-threonine dehydratase biosynthetic IlvA	1	1.3437	0.243431
rplS__P9WHC9	P9WHC9	rplS	50S ribosomal protein L19	2	1.22547	0.24418
rplM__P9WHE1	P9WHE1	rplM	50S ribosomal protein L13	6	0.601924	0.244552
rpsJ__P9WH67	P9WH67	rpsJ	30S ribosomal protein S10	3	0.429388	0.24811
Rv1465__O53156	O53156	Rv1465	Possible nitrogen fixation related protein	1	0.597588	0.248956
Rv1627c__O06144	O06144	Rv1627c	Probable nonspecific lipid-transfer protein	10	1.63374	0.249354
Rv1324__P9WG61	P9WG61	Rv1324	Uncharacterized protein Rv1324	10	0.939599	0.249799
pepD__O53896	O53896	pepD	Serine protease PepD	4	0.508601	0.25008
bkdC__O06159	O06159	bkdC	Dihydrolipoyllysine-residue acyltransferase component of branched-chain alpha-ketoacid dehydrogenase complex	2	1.37364	0.250159
fadD7__O07169	O07169	fadD7	Probable fatty-acid-CoA ligase FadD7 (Fatty-acid-CoA synthetase) (Fatty-acid-CoA synthase)	1	1.4603	0.250284
glnA2__P9WN37	P9WN37	glnA2	Glutamine synthetase	3	0.813764	0.250787
pepA__O07175	O07175	pepA_1	Probable serine protease PepA (Serine proteinase) (MTB32A)	8	0.906761	0.254451
rpsE__P9WH33	P9WH33	rpsE	30S ribosomal protein S5	4	0.836015	0.255282
Rv2991__O53240	O53240	Rv2991	Conserved protein	1	0.3436	0.255405
glcB__P9WK17	P9WK17	glcB	Malate synthase G	47	0.701876	0.257911
cysS__P9WFW1	P9WFW1	cysS	Cysteine--tRNA ligase	1	1.28874	0.262371
rpmA__P9WHB3	P9WHB3	rpmA	50S ribosomal protein L27	3	0.715888	0.264326
rpsD__P9WH35	P9WH35	rpsD	30S ribosomal protein S4	11	1.07923	0.265667
fadE35__O53577	O53577	fadE35	Probable acyl-CoA dehydrogenase FadE35	1	0.447543	0.265781
rpsM__P9WH61	P9WH61	rpsM	30S ribosomal protein S13	7	0.926912	0.265825
gyrA__P9WG47	P9WG47	gyrA	DNA gyrase subunit A	2	1.47239	0.26773
Rv2775__O33317	O33317	Rv2775	GCN5-related N-acetyltransferase	1	0.699898	0.268296
cbs__P9WP51	P9WP51	cbs	Probable cystathionine beta-synthase Rv1077	18	0.526854	0.268921
glyQS__P9WFV7	P9WFV7	glyQS	Glycine--tRNA ligase	2	0.869767	0.269567
dacB2__I6Y204	I6Y204	dacB2	D-alanyl-D-alanine carboxypeptidase DacB2	4	0.500549	0.272862
Rv0580c__O53777	O53777	Rv0580c	Conserved protein	1	0.607645	0.27293
Rv0236.1__P9WLB1	P9WLB1	Rv0236.1	Putative secreted protein Rv0236.1	1	1.35007	0.274621
prfA__P9WHG3	P9WHG3	prfA	Peptide chain release factor 1	3	0.631017	0.275023
fadD12__O06831	O06831	fadD12	Possible long-chain-fatty-acid--CoA ligase FadD12 (Fatty-acid-CoA synthetase) (Fatty-acid-CoA synthase)	1	0.63595	0.275518
Rv0898c__P9WKP5	P9WKP5	Rv0898c	Uncharacterized protein Rv0898c	2	1.70553	0.2767
iniB__P9WJ97	P9WJ97	iniB	Isoniazid-induced protein IniB	1	0.791328	0.279408
atpG__P9WPU9	P9WPU9	atpG	ATP synthase gamma chain	1	0.478459	0.283857
espF__P9WJD1	P9WJD1	espF	ESX-1 secretion-associated protein EspF	1	1.12993	0.284987
echA9__O53419	O53419	echA9	Possible enoyl-CoA hydratase EchA9 (Enoyl hydrase) (Unsaturated acyl-CoA hydratase) (Crotonase)	6	0.560889	0.286357
Rv2475c__I6Y9E8	I6Y9E8	Rv2475c	Conserved protein	1	0.469413	0.28962
tyrS__P9WFT1	P9WFT1	tyrS	Tyrosine--tRNA ligase	2	1.02996	0.290364
Rv0543c__O06409	O06409	Rv0543c	Conserved protein	1	1.98087	0.290789
qor__O53146	O53146	qor	Probable quinone reductase Qor (NADPH:quinone reductase) (Zeta-crystallin homolog protein)	1	1.33121	0.291081
Rv2229c__P9WLH3	P9WLH3	Rv2229c	Uncharacterized protein Rv2229c	4	1.14199	0.291815
acpM__P9WQF3	P9WQF3	acpM	Meromycolate extension acyl carrier protein	8	1.21569	0.294515
rplY__P9WHB5	P9WHB5	rplY	50S ribosomal protein L25	3	1.63911	0.295007
Rv0559c__P9WKL3	P9WKL3	Rv0559c	Uncharacterized protein Rv0559c	4	0.807822	0.29573
rplC__P9WH87	P9WH87	rplC	50S ribosomal protein L3	7	1.0726	0.296247
rpsC__P9WH37	P9WH37	rpsC	30S ribosomal protein S3	8	0.925089	0.298588
cut7__P9WP43	P9WP43	cut7	Carboxylesterase Culp1	2	1.14141	0.301458
Rv0457c__O07178	O07178	Rv0457c	Probable peptidase	1	0.594009	0.303142
Rv1287__P9WME3	P9WME3	Rv1287	Putative HTH-type transcriptional regulator Rv1287	2	1.61195	0.304098
Rv1919c__O53961	O53961	Rv1919c	Conserved protein	5	0.696878	0.307913
lppX__P9WK65	P9WK65	lppX	Putative phthiocerol dimycocerosate transporter LppX	7	0.985411	0.308312
ilvB1__P9WG41	P9WG41	ilvB1	Acetolactate synthase large subunit IlvB1	1	0.5603	0.309827
rpsT__P9WH41	P9WH41	rpsT	30S ribosomal protein S20	3	0.607038	0.31187
rplF__P9WH81	P9WH81	rplF	50S ribosomal protein L6	4	1.02538	0.317885
Rv3668c__I6YGW2	I6YGW2	Rv3668c	Possible protease	4	1.0068	0.318881
treS__P9WQ19	P9WQ19	treS	Trehalose synthase/amylase TreS	3	1.41161	0.318992
rpsQ__P9WH51	P9WH51	rpsQ	30S ribosomal protein S17	5	0.869464	0.320993
Rv3786c__P9WKW9	P9WKW9	Rv3786c	Uncharacterized protein Rv3786c	1	2.28953	0.321738
Rv2298__P9WQA7	P9WQA7	Rv2298	Uncharacterized oxidoreductase Rv2298	1	1.39381	0.322168
rplV__P9WHC1	P9WHC1	rplV	50S ribosomal protein L22	5	0.601498	0.324393
infA__P9WKK3	P9WKK3	infA	Translation initiation factor IF-1	2	1.33089	0.325013
Rv2694c__O07196	O07196	Rv2694c	Conserved protein	1	1.66687	0.325542
Rv2716__P9WL43	P9WL43	Rv2716	Uncharacterized protein Rv2716	5	1.67361	0.330938
Rv0926c__I6WZS8	I6WZS8	Rv0926c	DAP_DH_C domain-containing protein	1	0.721286	0.338869
lipE__P72041	P72041	lipE	Probable lipase LipE	2	0.986249	0.342216
sodC__P9WGE9	P9WGE9	sodC	Superoxide dismutase [Cu-Zn]	3	1.00704	0.343137
higB2__O53468	O53468	higB2	Putative toxin HigB2	1	0.631484	0.343161
Rv1159.1__P9WI93	P9WI93	Rv1159.1	Putative pterin-4-alpha-carbinolamine dehydratase	1	0.865222	0.343784
rplR__P9WHD1	P9WHD1	rplR	50S ribosomal protein L18	2	1.21148	0.347423
ssb__P9WGD5	P9WGD5	ssb	Single-stranded DNA-binding protein	5	1.18119	0.348224
rplI__P9WH79	P9WH79	rplI	50S ribosomal protein L9	5	1.2617	0.350128
espG3__P9WJC7	P9WJC7	espG3	ESX-3 secretion-associated protein EspG3	1	0.972446	0.350916
ndkA__P9WJH7	P9WJH7	ndkA	Nucleoside diphosphate kinase	3	0.570809	0.36115
subI__P71744	P71744	subI	Probable sulfate-binding lipoprotein SubI	2	1.64012	0.361808
bglS__O07430	O07430	bglS	Probable beta-glucosidase BglS (Gentiobiase) (Cellobiase) (Beta-D-glucoside glucohydrolase)	1	1.52822	0.363109
Rv0431__P96277	P96277	Rv0431	Tuberculin related peptide	2	1.24614	0.363502
rpsR1__P9WH49	P9WH49	rpsR1	30S ribosomal protein S18 1	1	0.859005	0.367097
infC__P9WKJ9	P9WKJ9	infC	Translation initiation factor IF-3	2	1.84588	0.367853
Rv2558__P9WLA3	P9WLA3	Rv2558	Uncharacterized protein Rv2558	2	0.776162	0.368575
fbpC__P9WQN9	P9WQN9	fbpC	Diacylglycerol acyltransferase/mycolyltransferase Ag85C	8	0.852472	0.36976
smpB__P9WGD3	P9WGD3	smpB	SsrA-binding protein	3	0.679333	0.371631
hisS__P9WFV5	P9WFV5	hisS	Histidine--tRNA ligase	1	1.33092	0.371666
Rv1598c__O06592	O06592	Rv1598c	Conserved protein	2	1.42661	0.371913
fadA__O53871	O53871	fadA	Putative acyltransferase Rv0859	3	1.37362	0.381354
bioB__P9WPQ7	P9WPQ7	bioB	Biotin synthase	1	1.11059	0.381612
rpsP__P9WH53	P9WH53	rpsP	30S ribosomal protein S16	6	0.952351	0.383565
end__P9WQ13	P9WQ13	end	Probable endonuclease 4	1	1.52193	0.385653
apa__P9WIR7	P9WIR7	apa	Alanine and proline-rich secreted protein Apa	25	0.764043	0.386109
alr__P9WQA9	P9WQA9	alr	Alanine racemase	1	0.62807	0.386191
Rv2799__I6XFB7	I6XFB7	Rv2799	Probable membrane protein	5	2.03423	0.387865
valS__P9WFS9	P9WFS9	valS	Valine--tRNA ligase	1	0.917639	0.389296
eccB1__P9WNR7	P9WNR7	eccB1	ESX-1 secretion system ATPase EccB1	1	2.83427	0.39545
Rv1144__P9WGQ7	P9WGQ7	Rv1144	Uncharacterized oxidoreductase Rv1144	2	1.00522	0.3991
lipV__L0TC47	L0TC47	lipV	Lipase LipV	1	1.17598	0.407049
ripA__O53168	O53168	ripA	Peptidoglycan endopeptidase RipA	2	1.14127	0.407079
mtcA1__P9WPJ7	P9WPJ7	mtcA1	Beta-carbonic anhydrase 1	2	0.711027	0.407293
espE__P9WJD3	P9WJD3	espE	ESX-1 secretion-associated protein EspE	6	0.543961	0.407373
espJ__P9WJC3	P9WJC3	espJ	ESX-1 secretion-associated protein EspJ	3	0.654504	0.409168
Rv2091c__P9WLJ5	P9WLJ5	Rv2091c	Uncharacterized protein Rv2091c	8	1.24663	0.412625
Rv0458__P9WNY1	P9WNY1	Rv0458	Probable aldehyde dehydrogenase	2	0.807696	0.412994
ideR__P9WMH1	P9WMH1	ideR	Iron-dependent repressor IdeR	2	1.88049	0.415432
ftsE__O05779	O05779	ftsE	Cell division ATP-binding protein FtsE	1	1.0075	0.41991
atpC__P9WPV1	P9WPV1	atpC	ATP synthase epsilon chain	1	1.27251	0.424246
rpmB3__P0DV54	P0DV54	rpmB3	50S ribosomal protein L28-3	3	1.64004	0.424733
Rv2054__O86353	O86353	Rv2054	Conserved protein	1	0.979198	0.430734
ppsB__P9WQE5	P9WQE5	ppsB	Phenolphthiocerol/phthiocerol polyketide synthase subunit B	1	0.935939	0.430799
hisI__P9WMM7	P9WMM7	hisI	Phosphoribosyl-AMP cyclohydrolase	1	1.76689	0.433077
Rv0120c__P9WNM9	P9WNM9	Rv0120c	Elongation factor G-like protein	3	0.911493	0.435739
mutT1__P9WIY3	P9WIY3	mutT1	8-oxo-(d)GTP phosphatase	3	1.70019	0.436681
Rv3259__O53352	O53352	Rv3259	Exonuclease	1	0.584469	0.439482
rplO__P9WHD7	P9WHD7	rplO	50S ribosomal protein L15	6	1.39726	0.440985
zur__P9WN85	P9WN85	zur	Zinc uptake regulation protein	1	0.854412	0.442002
rpmF__P9WH99	P9WH99	rpmF	50S ribosomal protein L32	2	0.912171	0.442362
mtb12__P9WIN7	P9WIN7	mtb12	Low molecular weight antigen MTB12	8	0.97168	0.443095
rpsB__P9WH39	P9WH39	rpsB	30S ribosomal protein S2	6	1.55449	0.443629
Rv1109c__P9WM59	P9WM59	Rv1109c	Uncharacterized protein Rv1109c	3	1.07485	0.443816
Rv3587c__O53572	O53572	Rv3587c	Probable conserved membrane protein	12	1.30958	0.448224
adhD__P9WQB9	P9WQB9	adhD	Putative alcohol dehydrogenase D	1	1.02109	0.449687
mpt51__P9WQN7	P9WQN7	mpt51	MPT51/MPB51 antigen	7	0.967664	0.4511
chdC__P9WL45	P9WL45	chdC	Coproheme decarboxylase	1	0.70947	0.451259
rpsO__P9WH55	P9WH55	rpsO	30S ribosomal protein S15	5	0.660084	0.45519
Rv0398c__P95206	P95206	Rv0398c	Possible secreted protein	8	1.8893	0.45726
argC__P9WPZ9	P9WPZ9	argC	N-acetyl-gamma-glutamyl-phosphate reductase	2	2.30453	0.459775
aroA__P9WPY5	P9WPY5	aroA	3-phosphoshikimate 1-carboxyvinyltransferase	1	2.71718	0.465181
Rv0913c__I6Y551	I6Y551	Rv0913c	Dioxygenase	1	1.49998	0.467369
rplT__P9WHC5	P9WHC5	rplT	50S ribosomal protein L20	3	1.11505	0.474878
Rv2240c__P9WLG7	P9WLG7	Rv2240c	Uncharacterized protein Rv2240c	1	0.742561	0.476965
pup__P9WHN5	P9WHN5	pup	Prokaryotic ubiquitin-like protein Pup	1	1.44924	0.477338
Rv0477__P9WKV9	P9WKV9	Rv0477	Uncharacterized protein Rv0477	3	1.54089	0.477839
fadE5__O53666	O53666	fadE5	Broad-specificity linear acyl-CoA dehydrogenase FadE5	2	1.96098	0.480523
rplQ__P9WHD3	P9WHD3	rplQ	50S ribosomal protein L17	9	0.755845	0.480688
cysO__P9WP33	P9WP33	cysO	Sulfur carrier protein CysO	1	1.5966	0.481785
pca__I6YEU0	I6YEU0	pca	Pyruvate carboxylase	2	1.71401	0.484849
Rv2164c__O06213	O06213	Rv2164c	Probable conserved proline rich membrane protein	2	1.66013	0.484932
hisC__P9WML7	P9WML7	hisC	Histidinol-phosphate aminotransferase	1	1.68937	0.485997
uvrA__P9WQK7	P9WQK7	uvrA	UvrABC system protein A	1	0.617452	0.48852
lpqL__P96264	P96264	lpqL	Probable lipoprotein aminopeptidase LpqL	1	0.913858	0.488824
rsdA__P9WJ71	P9WJ71	rsdA	Anti-sigma-D factor RsdA	8	0.766791	0.489494
rplU__P9WHC3	P9WHC3	rplU	50S ribosomal protein L21	4	2.72645	0.490842
espH__O69732	O69732	espH	ESX-1 secretion-associated protein EspH	14	1.35282	0.49174
Rv0061c__I6X8E6	I6X8E6	Rv0061c	Secreted protein	1	1.77031	0.498705
pdtaR__P9WGM3	P9WGM3	pdtaR	Probable transcriptional regulatory protein PdtaR	14	2.31024	0.503901
hup__P9WMK7	P9WMK7	hup	DNA-binding protein HU homolog	9	0.744395	0.504837
rplW__P9WHB9	P9WHB9	rplW	50S ribosomal protein L23	5	1.35746	0.514655
hsp__O53673	O53673	hsp	Heat shock protein Hsp (Heat-stress-induced ribosome-binding protein A)	3	1.95495	0.515673
wag31__P9WMU1	P9WMU1	wag31	Cell wall synthesis protein Wag31	15	0.858164	0.517959
pat__P9WML5	P9WML5	pat	Putative phenylalanine aminotransferase	2	1.61822	0.522992
TB22.2__I6YF08	I6YF08	TB22.2	Esterase Rv3036c	1	1.09491	0.523869
hns__I6YHB0	I6YHB0	hns	Possible histone-like protein Hns	3	1.47584	0.528366
folC__I6Y0R5	I6Y0R5	folC	Dihydrofolate synthase/folylpolyglutamate synthase	1	2.24533	0.533525
metG__P9WFU5	P9WFU5	metG	Methionine--tRNA ligase	1	0.664109	0.536959
Rv3033__I6YAY5	I6YAY5	Rv3033	DUF4333 domain-containing protein	3	2.15103	0.537016
Rv1700__I6X235	I6X235	Rv1700	ADP-ribose pyrophosphatase	1	1.31595	0.539513
blaC__P9WKD3	P9WKD3	blaC	Beta-lactamase	5	1.74049	0.542366
lldD__P9WND5	P9WND5	lldD	Putative L-lactate dehydrogenase	3	1.17224	0.542716
vapB1__P0CW29	P0CW29	vapB1	Putative antitoxin VapB1	1	0.96731	0.547593
iniC__P9WJ95	P9WJ95	iniC	Isoniazid-induced protein IniC	1	1.62762	0.557366
Rv2771c__O33313	O33313	Rv2771c	Flavodoxin	1	3.77448	0.561472
fadD2__P95227	P95227	fadD2	Probable fatty-acid-CoA ligase FadD2 (Fatty-acid-CoA synthetase) (Fatty-acid-CoA synthase)	4	3.27584	0.562722
rplA__P9WHC7	P9WHC7	rplA	50S ribosomal protein L1	10	1.44986	0.577784
Rv2575__P9WL85	P9WL85	Rv2575	Uncharacterized protein Rv2575	2	1.51878	0.578183
rpsK__P9WH65	P9WH65	rpsK	30S ribosomal protein S11	1	2.10731	0.578726
pstS3__P9WGT7	P9WGT7	pstS3	Phosphate-binding protein PstS 3	3	1.90372	0.580273
whiB1__P9WF43	P9WF43	whiB1	Transcriptional regulator WhiB1	2	1.60104	0.584668
Rv0034__P9WM93	P9WM93	Rv0034	Uncharacterized protein Rv0034	1	2.31941	0.591995
glgX__P9WQ25	P9WQ25	glgX	Glycogen operon protein GlgX homolog	1	1.27363	0.598414
mmsA__O53816	O53816	mmsA	Probable methylmalonate-semialdehyde dehydrogenase MmsA (Methylmalonic acid semialdehyde dehydrogenase) (MMSDH)	2	1.5837	0.611389
mpt63__P9WIP1	P9WIP1	mpt63	Immunogenic protein MPT63	10	2.00565	0.632265
mmpS3__P9WJT1	P9WJT1	mmpS3	Probable transport accessory protein MmpS3	3	1.70298	0.634782
pstS2__P9WGT9	P9WGT9	pstS2	Phosphate-binding protein PstS 2	2	2.07883	0.637565
Rv2061c__O86340	O86340	Rv2061c	Conserved protein	1	1.02492	0.643959
rpmG2__P9WH95	P9WH95	rpmG2	50S ribosomal protein L33 2	2	2.28551	0.653072
lprG__P9WK45	P9WK45	lprG	Lipoarabinomannan carrier protein LprG	8	2.67248	0.65411
Rv3850__P96227	P96227	Rv3850	Conserved protein	1	3.88953	0.655476
Rv1566c__O06624	O06624	Rv1566c	Possible Inv protein	14	2.35166	0.673261
mpt83__P9WNF3	P9WNF3	mpt83	Cell surface glycolipoprotein MPT83	1	1.2137	0.673309
Rv3521__O53566	O53566	Rv3521	DNA-binding protein	1	1.52199	0.675441
celA1__Q79G13	Q79G13	celA1	Glucanase	6	3.57062	0.684362
Rv0315__O07242	O07242	Rv0315	Possible beta-1,3-glucanase	3	1.55254	0.701435
Rv1593c__O06597	O06597	Rv1593c	Conserved protein	6	2.33822	0.702054
htrA1__O06291	O06291	htrA1	Probable serine protease HtrA1	8	2.23587	0.707179
dyp__I6Y4U9	I6Y4U9	dyp	Dye-decolorizing peroxidase	1	1.82173	0.712048
lprF__P9WK47	P9WK47	lprF	Putative diacylated glycolipid transporter LprF	3	2.9859	0.729276
lpqN__O53780	O53780	lpqN	Lipoprotein LpqN	4	2.08445	0.738837
esxA__P9WNK7	P9WNK7	esxA	6 kDa early secretory antigenic target	4	2.10888	0.745701
rplD__P9WH85	P9WH85	rplD	50S ribosomal protein L4	4	2.87151	0.748161
Rv1906c__O07726	O07726	Rv1906c	Conserved protein	3	2.21355	0.7614
TB8.4__O50430	O50430	TB8.4	Low molecular weight T-cell antigen TB8.4	1	2.23612	0.778695
espB__P9WJD9	P9WJD9	espB	ESX-1 secretion-associated protein EspB	42	2.63196	0.798839
lppZ__I6Y293	I6Y293	lppZ	Probable conserved lipoprotein LppZ	10	2.65656	0.812534
mtc28__P9WIM9	P9WIM9	mtc28	Proline-rich 28 kDa antigen	5	3.29133	0.832121
mmpL3__P9WJV5	P9WJV5	mmpL3	Trehalose monomycolate exporter MmpL3	1	1.82608	0.842474
espK__P9WJC1	P9WJC1	espK	ESX-1 secretion-associated protein EspK	12	2.4747	0.852701
Rv0774c__I6Y8R4	I6Y8R4	Rv0774c	Acyl-CoA:diacylglycerol acyltransferase	1	1.7727	0.87341
Rv1815__P9WLR9	P9WLR9	Rv1815	Uncharacterized protein Rv1815	1	2.50605	0.896794
lprA__P9WK55	P9WK55	lprA	Lipoprotein LprA	5	2.83665	0.906482
lppC__P9WFN3	P9WFN3	lppC	Putative lipoprotein LppC	1	1.9204	0.909323
cpsA__O06347	O06347	cpsA	Possible conserved protein CpsA	1	1.56443	0.910637
Rv0309__O07236	O07236	Rv0309	Possible conserved exported protein	5	2.37643	0.976527
Rv3096__I6YB54	I6YB54	Rv3096	1,4-beta-xylanase	1	1.8412	0.985695
Rv1096__O53444	O53444	Rv1096	Possible glycosyl hydrolase	3	1.90216	1.01953
Rv2135c__O06240	O06240	Rv2135c	Conserved protein	2	1.3903	1.17732
Rv2253__O53527	O53527	Rv2253	Secreted protein	4	2.13916	1.23033
mmcO__I6WZK7	I6WZK7	mmcO	Multicopper oxidase MmcO	4	2.76482	1.301
hip1__P9WHR3	P9WHR3	hip1	Serine protease Hip1	2	2.37142	1.30301
pstS1__P9WGU1	P9WGU1	pstS1	Phosphate-binding protein PstS 1	15	1.13556	1.33558
Rv2721c__I6XF52	I6XF52	Rv2721c	Possible conserved transmembrane alanine and glycine rich protein	9	3.46172	1.37586
Rv3835__P9WKW5	P9WKW5	Rv3835	Uncharacterized membrane protein Rv3835	4	2.90306	1.52353
esxB__P9WNK5	P9WNK5	esxB	ESAT-6-like protein EsxB	24	2.88993	1.55367
moaE1__P9WJR3	P9WJR3	moaE1	Molybdopterin synthase catalytic subunit 1	3	2.36264	1.97191
espA__P9WJE1	P9WJE1	espA	ESX-1 secretion-associated protein EspA	4	4.70003	2.21509
