## Supplementary Dataset 2 for "Loss of the ESX-5 secretion locus in *Mycobacterium tuberculosis* reshapes the mycomembrane and enhances ESX-1 substrate secretion" (part 1 of 2)

### Sheet: raw_input
Protein Id	Gene Symbol	Description	Group ID	Number of peptides	Collapsed	Parsimony	WT-1_sn_median	WT-1_sn_mean	WT-1_sn_std_dev	WT-1_sn_sum	WT-1_sn_scaled	WT-2_sn_median	WT-2_sn_mean	WT-2_sn_std_dev	WT-2_sn_sum	WT-2_sn_scaled	WT-3_sn_median	WT-3_sn_mean	WT-3_sn_std_dev	WT-3_sn_sum	WT-3_sn_scaled	∆esx5-1_sn_median	∆esx5-1_sn_mean	∆esx5-1_sn_std_dev	∆esx5-1_sn_sum	∆esx5-1_sn_scaled	∆esx5-2_sn_median	∆esx5-2_sn_mean	∆esx5-2_sn_std_dev	∆esx5-2_sn_sum	∆esx5-2_sn_scaled	∆esx5-3_sn_median	∆esx5-3_sn_mean	∆esx5-3_sn_std_dev	∆esx5-3_sn_sum	∆esx5-3_sn_scaled
sp|P9WFX7|TRPC_MYCTU	trpC	Indole-3-glycerol phosphate synthase OS=Mycobacterium tuberculosis (strain ATCC 25618 / H37Rv) OX=83332 GN=trpC PE=1 SV=1	0	10	C	UR	102.384	149.155	152.397	1491.55	16.1823	118.18	160.415	163.871	1604.15	17.4038	127.683	149.117	136.113	1491.17	16.1781	92.306	147.348	138.781	1473.48	15.9862	106.359	161.588	151.635	1615.88	17.5311	99.6447	154.099	149.908	1540.99	16.7186
sp|P9WPE1|CITEL_MYCTU	citE	Citrate lyase subunit beta-like protein OS=Mycobacterium tuberculosis (strain ATCC 25618 / H37Rv) OX=83332 GN=citE PE=1 SV=1	1	8	C	UR	71.921	108.372	127.726	866.978	13.5589	86.1525	128.278	151.791	1026.23	16.0494	82.1271	116.232	134.241	929.859	14.5423	90.7361	139.88	153.132	1119.04	17.501	116.724	159.019	169.43	1272.15	19.8955	100.682	147.488	163.256	1179.9	18.4528
sp|P9WQF7|Y873_MYCTU	fadE10	Probable acyl-CoA dehydrogenase FadE10 OS=Mycobacterium tuberculosis (strain ATCC 25618 / H37Rv) OX=83332 GN=fadE10 PE=1 SV=1	2	48	C	UR	91.8583	303.385	428.732	14562.5	19.2001	116.104	420.872	593.874	20201.8	26.6355	105.895	270.325	355.263	12975.6	17.1079	66.1051	180.962	240.062	8686.16	11.4524	69.5219	194.02	253.548	9312.98	12.2789	67.8851	210.553	276.371	10106.6	13.3252
sp|P9WJC1|ESPK_MYCTU	espK	ESX-1 secretion-associated protein EspK OS=Mycobacterium tuberculosis (strain ATCC 25618 / H37Rv) OX=83332 GN=espK PE=1 SV=1	3	26	C	UR	123.762	200.394	224.359	5210.25	16.3765	132.652	203.892	228.341	5301.2	16.6624	102.138	191.095	217.733	4968.46	15.6165	88.2897	220.744	265.865	5739.34	18.0395	99.495	239.919	285.846	6237.9	19.6065	106.387	167.625	197.465	4358.26	13.6986
sp|P9WH03|RNC_MYCTU	rnc	Ribonuclease 3 OS=Mycobacterium tuberculosis (strain ATCC 25618 / H37Rv) OX=83332 GN=rnc PE=1 SV=1	4	5	C	UR	67.2886	94.9941	92.3537	474.971	16.5727	89.166	112.943	102.471	564.716	19.7041	72.797	100.796	95.0658	503.979	17.5849	59.7861	83.6046	75.3503	418.023	14.5857	74.1089	94.5321	78.666	472.661	16.4921	63.8521	86.3269	78.3232	431.635	15.0606
sp|P9WP05|Y2417_MYCTU	Rv2417c	DegV domain-containing protein Rv2417c OS=Mycobacterium tuberculosis (strain ATCC 25618 / H37Rv) OX=83332 GN=Rv2417c PE=1 SV=1	5	4	C	UR	109.083	95.4421	66.3399	381.768	14.1268	121.226	115.921	83.0754	463.685	17.158	122.786	102.077	65.2598	408.307	15.1088	128.002	117.472	88.0376	469.888	17.3875	126.371	121.276	92.6822	485.106	17.9506	131.954	123.423	100.544	493.691	18.2683
sp|P9WIR3|CFP32_MYCTU	cfp32	Putative glyoxylase CFP32 OS=Mycobacterium tuberculosis (strain ATCC 25618 / H37Rv) OX=83332 GN=cfp32 PE=1 SV=1	6	10	C	UR	31.1704	35.8287	16.243	358.287	14.9259	34.2543	37.4299	18.7155	374.299	15.593	31.2496	35.3195	14.6237	353.195	14.7138	30.6591	42.0316	25.6612	420.316	17.51	33.4726	46.9077	34.7163	469.077	19.5414	40.053	42.5256	27.4346	425.256	17.7158
tr|O53346|O53346_MYCTU	Rv3200c	Possible transmembrane cation transporter OS=Mycobacterium tuberculosis (strain ATCC 25618 / H37Rv) OX=83332 GN=Rv3200c PE=1 SV=1	7	7	C	UR	254.987	310.317	187.117	2172.22	22.307	240.197	256.426	147.251	1794.98	18.4331	332.601	311.037	161.736	2177.26	22.3588	164.764	165.37	87.5374	1157.59	11.8875	177.4	174.605	96.194	1222.24	12.5514	145.586	173.365	96.4842	1213.55	12.4622
sp|I6X8D2|PKS13_MYCTU	pks13	Polyketide synthase Pks13 OS=Mycobacterium tuberculosis (strain ATCC 25618 / H37Rv) OX=83332 GN=pks13 PE=1 SV=1	8	58	C	UR	60.8748	184.157	256.425	10681.1	14.9894	52.8116	169.823	235.939	9849.72	13.8227	68.8773	192.306	260.601	11153.8	15.6527	51.6696	169.277	245.397	9818.04	13.7782	66.0079	223.469	326.961	12961.2	18.1893	74.3201	289.547	435.669	16793.7	23.5677
tr|O53962|O53962_MYCTU	Rv1920	Probable membrane protein OS=Mycobacterium tuberculosis (strain ATCC 25618 / H37Rv) OX=83332 GN=Rv1920 PE=1 SV=1	9	1	C	UR	14.0436	14.0436	0	14.0436	13.5295	10.593	10.593	0	10.593	10.2053	19.3194	19.3194	0	19.3194	18.6122	22.9837	22.9837	0	22.9837	22.1423	25.8909	25.8909	0	25.8909	24.9431	10.9691	10.9691	0	10.9691	10.5675
tr|O06310|O06310_MYCTU	Rv0360c	Conserved protein OS=Mycobacterium tuberculosis (strain ATCC 25618 / H37Rv) OX=83332 GN=Rv0360c PE=1 SV=1	10	2	C	UR	254.064	254.064	158.573	508.128	12.6224	254.345	254.345	129.512	508.69	12.6364	241.622	241.622	119.836	483.245	12.0043	404.903	404.903	376.03	809.805	20.1164	436.324	436.324	423.781	872.649	21.6775	421.545	421.545	410.553	843.09	20.9432
sp|P9WMF9|DEVR_MYCTU	devR	DNA-binding transcriptional activator DevR/DosR OS=Mycobacterium tuberculosis (strain ATCC 25618 / H37Rv) OX=83332 GN=devR PE=1 SV=1	11	4	C	UR	59.5168	122.869	135.285	491.477	13.8424	78.0336	148.298	161.813	593.193	16.7072	57.2862	113.055	122.611	452.219	12.7367	77.728	167.521	197.917	670.084	18.8728	83.7835	179.156	211.878	716.624	20.1836	71.0225	156.732	188.25	626.928	17.6573
sp|P9WKE9|KGUA_MYCTU	gmk	Guanylate kinase OS=Mycobacterium tuberculosis (strain ATCC 25618 / H37Rv) OX=83332 GN=gmk PE=1 SV=1	12	9	C	UR	118.591	116.124	117.213	1045.11	16.5822	141.34	133.937	123.909	1205.43	19.1259	128.905	126.367	111.85	1137.3	18.045	98.801	110.749	109.742	996.74	15.8147	108.6	111.723	103.436	1005.5	15.9538	100.044	101.39	99.9429	912.51	14.4783
tr|O53905|O53905_MYCTU	Rv1531	Conserved protein OS=Mycobacterium tuberculosis (strain ATCC 25618 / H37Rv) OX=83332 GN=Rv1531 PE=1 SV=1	13	5	C	UR	35.2252	42.1714	25.354	210.857	15.0249	34.4305	42.7567	28.9279	213.783	15.2334	39.1594	47.1835	29.7984	235.918	16.8106	41.5684	47.3698	33.0234	236.849	16.877	40.9715	52.4848	38.9633	262.424	18.6994	39.7139	48.7104	35.4182	243.552	17.3546
sp|P9WNL1|ENO_MYCTU	eno	Enolase OS=Mycobacterium tuberculosis (strain ATCC 25618 / H37Rv) OX=83332 GN=eno PE=1 SV=1	14	18	C	UR	90.0624	164.111	190.736	2954	15.2824	90.8028	158.415	187.434	2851.47	14.752	98.518	174.381	207.306	3138.85	16.2388	96.7407	174.714	207.94	3144.85	16.2698	110.823	200.451	241.171	3608.11	18.6665	118.554	201.783	252.189	3632.09	18.7905
sp|P9WM45|Y1269_MYCTU	Rv1269c	Protein Rv1269c OS=Mycobacterium tuberculosis (strain ATCC 25618 / H37Rv) OX=83332 GN=Rv1269c PE=1 SV=1	15	3	C	UR	97.1221	317.401	425.009	952.204	12.9507	103.88	315.882	404.067	947.645	12.8887	95.9665	316.245	416.065	948.736	12.9036	115.288	461.917	641.548	1385.75	18.8473	159.079	618.511	852.538	1855.53	25.2367	99.5712	420.879	590.009	1262.64	17.1729
sp|P9WN17|Y3198_MYCTU	Rv3198.1	Putative glutaredoxin Rv3198.1 OS=Mycobacterium tuberculosis (strain ATCC 25618 / H37Rv) OX=83332 GN=Rv3198.1 PE=1 SV=1	16	4	C	UR	202.556	275.361	266.076	1101.44	22.2413	216.209	296.819	293.107	1187.27	23.9745	174.614	238.917	227.215	955.667	19.2977	107.931	143.39	130.527	573.559	11.5818	113.04	157.821	155.669	631.285	12.7475	95.1062	125.753	110.099	503.012	10.1573
sp|P9WMU7|Y2212_MYCTU	Rv2212	Uncharacterized protein Rv2212 OS=Mycobacterium tuberculosis (strain ATCC 25618 / H37Rv) OX=83332 GN=Rv2212 PE=1 SV=1	17	4	C	UR	36.364	84.2189	108.062	336.876	14.9309	28.0213	72.0039	95.0888	288.016	12.7654	31.8465	85.1513	110.192	340.605	15.0962	39.0274	111.796	156.172	447.183	19.82	29.3673	104.465	154.374	417.859	18.5203	35.2507	106.422	152.214	425.689	18.8673
sp|P9WLZ9|Y1363_MYCTU	Rv1363c	Uncharacterized protein Rv1363c OS=Mycobacterium tuberculosis (strain ATCC 25618 / H37Rv) OX=83332 GN=Rv1363c PE=1 SV=1	18	6	C	UR	252.863	383.111	397.465	2298.66	18.9527	297.28	453.083	466.745	2718.5	22.4142	237.344	362.203	379.801	2173.22	17.9184	199.67	269.124	255.707	1614.74	13.3137	193.926	279.199	275.549	1675.19	13.8121	188.627	274.687	263.912	1648.12	13.5889
sp|O53565|Y3520_MYCTU	Rv3520c	Putative coenzyme F420-dependent oxidoreductase Rv3520c OS=Mycobacterium tuberculosis (strain ATCC 25618 / H37Rv) OX=83332 GN=Rv3520c PE=1 SV=1	19	19	C	UR	89.6775	221.304	345.356	4204.78	15.1394	91.1969	206.956	308.722	3932.16	14.1578	102.606	265.939	427.034	5052.84	18.1928	71.4812	193.522	310.351	3676.92	13.2388	77.2949	236.239	389.584	4488.53	16.161	102.555	337.819	628.722	6418.55	23.1101
tr|O05316|O05316_MYCTU	Rv1215c	Conserved protein OS=Mycobacterium tuberculosis (strain ATCC 25618 / H37Rv) OX=83332 GN=Rv1215c PE=1 SV=1	20	10	C	UR	40.9705	119.018	211.399	1190.18	17.1253	52.5469	148.313	272.666	1483.13	21.3405	51.3213	123.52	202.107	1235.2	17.773	36.9641	92.2572	160.739	922.572	13.2747	33.7355	108.205	196.971	1082.05	15.5693	30.4856	103.672	181.139	1036.72	14.9171
sp|P9WI05|PPE32_MYCTU	PPE32	Uncharacterized PPE family protein PPE32 OS=Mycobacterium tuberculosis (strain ATCC 25618 / H37Rv) OX=83332 GN=PPE32 PE=1 SV=2	21	4	C	UR	34.0857	110.657	160.037	442.628	27.0913	27.533	87.5147	124.96	350.059	21.4256	34.0853	118.134	173.659	472.534	28.9217	28.6335	31.9041	7.33611	127.616	7.81082	27.8493	31.3775	8.12767	125.51	7.6819	23.4008	28.8728	13.9431	115.491	7.06869
sp|P9WNP3|HTDZ_MYCTU	htdZ	3-hydroxyacyl-thioester dehydratase Z OS=Mycobacterium tuberculosis (strain ATCC 25618 / H37Rv) OX=83332 GN=htdZ PE=1 SV=1	22	4	C	UR	23.7849	61.7524	81.6391	247.01	14.6101	27.8485	72.544	96.35	290.176	17.1632	31.5935	65.9451	76.2207	263.78	15.602	25.9888	68.1978	90.2012	272.791	16.135	32.2253	82.1591	103.297	328.636	19.4381	29.0285	72.0724	90.4622	288.29	17.0517
sp|P9WNM7|EFG_MYCTU	fusA	Elongation factor G OS=Mycobacterium tuberculosis (strain ATCC 25618 / H37Rv) OX=83332 GN=fusA PE=1 SV=1	24	34	C	UR	50.9249	134.789	159.665	4582.81	17.0474	46.6173	111.36	125.042	3786.23	14.0842	50.5879	141.001	166.859	4794.03	17.833	44.9311	114.339	128.841	3887.53	14.461	46.7115	132.781	155.808	4514.57	16.7935	49.6712	156.402	197.911	5317.67	19.7809
sp|P9WN83|G3P_MYCTU	gap	Glyceraldehyde-3-phosphate dehydrogenase OS=Mycobacterium tuberculosis (strain ATCC 25618 / H37Rv) OX=83332 GN=gap PE=1 SV=1	25	17	C	UR	129.936	223.352	247.394	3796.98	16.2808	114.327	201.371	208.548	3423.31	14.6786	147.02	250.456	279.149	4257.76	18.2566	113.377	191.66	198.199	3258.22	13.9707	133.539	227.598	242.915	3869.16	16.5904	168.798	277.432	305.305	4716.34	20.2229
sp|P9WJN3|MSHB_MYCTU	mshB	1D-myo-inositol 2-acetamido-2-deoxy-alpha-D-glucopyranoside deacetylase OS=Mycobacterium tuberculosis (strain ATCC 25618 / H37Rv) OX=83332 GN=mshB PE=1 SV=1	26	7	C	UR	97.0711	82.0676	47.5628	574.473	15.5575	97.1833	82.495	47.8509	577.465	15.6386	91.8686	75.4413	44.9134	528.089	14.3014	80.9041	87.7159	56.2467	614.012	16.6283	96.896	95.542	62.5761	668.794	18.1119	100.533	104.248	72.6951	729.738	19.7623
tr|O53978|O53978_MYCTU	Rv1977	Conserved protein OS=Mycobacterium tuberculosis (strain ATCC 25618 / H37Rv) OX=83332 GN=Rv1977 PE=1 SV=1	27	6	C	UR	146.616	209.92	235.864	1259.52	18.1757	176.372	235.568	260.955	1413.41	20.3964	144.717	203.859	226.958	1223.15	17.6509	119.992	165.334	190.958	992.005	14.3153	126.141	150.895	156.318	905.368	13.0651	129.289	189.372	229.076	1136.23	16.3966
tr|O06307|O06307_MYCTU	Rv0356c	Conserved protein OS=Mycobacterium tuberculosis (strain ATCC 25618 / H37Rv) OX=83332 GN=Rv0356c PE=1 SV=1	28	4	C	UR	41.8455	39.8446	7.07325	159.378	16.0024	38.8943	40.7108	5.45226	162.843	16.3503	40.3322	46.4805	13.9349	185.922	18.6675	42.9594	39.3315	14.4858	157.326	15.7963	42.7004	43.1224	13.5711	172.49	17.3188	43.4264	39.502	17.6391	158.008	15.8648
sp|P9WHD3|RL17_MYCTU	rplQ	50S ribosomal protein L17 OS=Mycobacterium tuberculosis (strain ATCC 25618 / H37Rv) OX=83332 GN=rplQ PE=1 SV=1	29	2	C	UR	169.432	169.432	208.437	338.865	13.5236	204.092	204.092	265.769	408.183	16.29	208.869	208.869	245.237	417.739	16.6714	222.305	222.305	292.279	444.611	17.7438	269.17	269.17	348.778	538.34	21.4844	178.996	178.996	226.064	357.992	14.2869
sp|P9WKE7|KHSE_MYCTU	thrB	Homoserine kinase OS=Mycobacterium tuberculosis (strain ATCC 25618 / H37Rv) OX=83332 GN=thrB PE=1 SV=1	30	2	C	UR	222.424	222.424	108.103	444.849	15.5243	204.912	204.912	112.628	409.823	14.302	236.699	236.699	112.978	473.399	16.5207	252.615	252.615	171.871	505.23	17.6315	260.598	260.598	190.744	521.195	18.1887	255.5	255.5	178.605	510.999	17.8329
sp|P9WGY9|RPOB_MYCTU	rpoB	DNA-directed RNA polymerase subunit beta OS=Mycobacterium tuberculosis (strain ATCC 25618 / H37Rv) OX=83332 GN=rpoB PE=1 SV=1	31	37	C	UR	75.3157	123.182	133.01	4557.73	16.6941	64.1748	101.441	103.748	3753.3	13.7477	79.7043	137.705	152.076	5095.08	18.6623	72.4789	111.508	113.48	4125.8	15.1121	85.6738	119.532	129.518	4422.68	16.1995	94.2786	144.508	163.909	5346.8	19.5843
tr|O69667|O69667_MYCTU	Rv3699	Conserved protein OS=Mycobacterium tuberculosis (strain ATCC 25618 / H37Rv) OX=83332 GN=Rv3699 PE=1 SV=3	32	14	C	UR	41.4291	87.8519	104.548	1229.93	13.4833	42.2963	94.0121	111.738	1316.17	14.4287	34.2394	76.8516	87.7832	1075.92	11.795	53.5493	128.777	160.512	1802.88	19.7644	56.7866	140.105	170.017	1961.47	21.503	49.9062	123.964	162.505	1735.49	19.0257
sp|P9WG35|TPX_MYCTU	tpx	Thiol peroxidase OS=Mycobacterium tuberculosis (strain ATCC 25618 / H37Rv) OX=83332 GN=tpx PE=1 SV=1	33	11	C	UR	68.1635	101.631	160.273	1117.94	13.2723	69.2247	118.029	206.317	1298.32	15.4139	80.8796	101.537	137.295	1116.9	13.26	63.4074	143.886	257.155	1582.74	18.7905	64.6853	169.153	338.91	1860.68	22.0902	55.1958	131.5	254.258	1446.5	17.1731
sp|P9WPR9|Y1488_MYCTU	Rv1488	Uncharacterized protein Rv1488 OS=Mycobacterium tuberculosis (strain ATCC 25618 / H37Rv) OX=83332 GN=Rv1488 PE=1 SV=1	34	12	C	UR	120.17	148.009	126.17	1776.11	14.9247	111.628	152.784	134.076	1833.41	15.4062	121.947	150.98	134.598	1811.76	15.2243	137.763	188.539	185.058	2262.47	19.0116	141.933	188.29	181.524	2259.48	18.9865	120.775	163.103	159.26	1957.23	16.4467
sp|P9WGY7|RPOC_MYCTU	rpoC	DNA-directed RNA polymerase subunit beta' OS=Mycobacterium tuberculosis (strain ATCC 25618 / H37Rv) OX=83332 GN=rpoC PE=1 SV=1	35	31	C	UR	88.8449	134.901	118.02	4181.94	17.1889	76.1001	119.986	106.388	3719.58	15.2885	93.1713	155.9	143.206	4832.9	19.8645	54.9368	103.123	93.9519	3196.81	13.1398	73.5293	123.673	110.457	3833.87	15.7583	100.288	147.232	132.896	4564.19	18.7601
sp|P9WM03|Y1360_MYCTU	Rv1360	Uncharacterized protein Rv1360 OS=Mycobacterium tuberculosis (strain ATCC 25618 / H37Rv) OX=83332 GN=Rv1360 PE=1 SV=1	36	1	C	UR	59.2451	59.2451	0	59.2451	18.2217	43.6414	43.6414	0	43.6414	13.4226	47.9775	47.9775	0	47.9775	14.7562	38.2822	38.2822	0	38.2822	11.7743	50.1069	50.1069	0	50.1069	15.4111	85.881	85.881	0	85.881	26.414
sp|P9WNE1|FGD_MYCTU	fgd1	F420-dependent glucose-6-phosphate dehydrogenase OS=Mycobacterium tuberculosis (strain ATCC 25618 / H37Rv) OX=83332 GN=fgd1 PE=1 SV=1	37	8	C	UR	62.5688	64.7298	42.9377	517.838	13.8243	61.0738	58.1264	36.1544	465.011	12.414	67.5382	67.869	45.2243	542.952	14.4947	85.1934	98.5088	69.4196	788.071	21.0384	85.2053	92.0651	66.0303	736.521	19.6623	76.7968	86.9333	58.7522	695.466	18.5663
sp|P9WPE9|CH601_MYCTU	groEL1	Chaperonin GroEL 1 OS=Mycobacterium tuberculosis (strain ATCC 25618 / H37Rv) OX=83332 GN=groEL1 PE=1 SV=1	38	67	C	UR	63.2897	190.185	338.864	12742.4	18.8854	55.3096	171.558	298.642	11494.4	17.0357	59.1738	180.256	317.41	12077.1	17.8994	51.6	152.505	259.038	10217.9	15.1438	55.4894	164.692	278.846	11034.3	16.3539	47.9552	147.854	253.174	9906.2	14.6819
sp|P9WPE7|CH602_MYCTU	groEL2	Chaperonin GroEL 2 OS=Mycobacterium tuberculosis (strain ATCC 25618 / H37Rv) OX=83332 GN=groEL2 PE=1 SV=1	38	313	C	UR	54.4038	152.393	288.016	47699.1	18.4283	57.7712	165.522	315.3	51808.4	20.0159	50.2268	142.907	277.049	44729.8	17.2811	42.324	117.528	221.662	36786.3	14.2122	45.0457	129.09	238.953	40405.2	15.6103	42.5545	119.513	227.487	37407.7	14.4522
sp|P9WMN9|GSA_MYCTU	hemL	Glutamate-1-semialdehyde 2,1-aminomutase OS=Mycobacterium tuberculosis (strain ATCC 25618 / H37Rv) OX=83332 GN=hemL PE=1 SV=1	39	8	C	UR	20.684	38.0239	37.3882	304.191	16.8523	22.9057	35.8792	32.6808	287.034	15.9018	24.3715	40.291	40.5735	322.328	17.8571	20.1812	32.0571	28.5612	256.457	14.2078	22.8136	36.7587	32.663	294.07	16.2916	22.4736	42.62	44.6755	340.96	18.8894
sp|P9WNU9|DOP_MYCTU	dop	Pup deamidase/depupylase OS=Mycobacterium tuberculosis (strain ATCC 25618 / H37Rv) OX=83332 GN=dop PE=1 SV=1	40	1	C	UR	42.8119	42.8119	0	42.8119	18.383	37.7244	37.7244	0	37.7244	16.1985	40.7968	40.7968	0	40.7968	17.5178	44.7114	44.7114	0	44.7114	19.1986	36.7919	36.7919	0	36.7919	15.7981	30.0521	30.0521	0	30.0521	12.9041
sp|P9WNG5|FABD_MYCTU	fabD	Malonyl CoA-acyl carrier protein transacylase OS=Mycobacterium tuberculosis (strain ATCC 25618 / H37Rv) OX=83332 GN=fabD PE=1 SV=1	41	5	C	UR	156.029	136.895	94.7604	684.476	17.1982	141.789	115.931	81.4301	579.657	14.5645	137.279	127.51	95.6691	637.552	16.0192	166.212	132.207	96.7952	661.036	16.6093	185.172	135.25	94.7904	676.252	16.9916	177.728	148.19	112.366	740.949	18.6172
sp|P9WNZ5|DESA2_MYCTU	desA2	Putative acyl-[acyl-carrier-protein] desaturase DesA2 OS=Mycobacterium tuberculosis (strain ATCC 25618 / H37Rv) OX=83332 GN=desA2 PE=1 SV=1	42	6	C	UR	33.2718	82.8187	99.1867	496.912	17.2984	40.446	79.442	84.7184	476.652	16.5931	37.9624	81.5277	87.9476	489.166	17.0288	36.9018	71.634	76.4051	429.804	14.9623	36.5315	84.1746	96.9124	505.048	17.5816	35.5994	79.1675	90.0084	475.005	16.5358
tr|I6X9V3|I6X9V3_MYCTU	Rv0811c	Conserved protein OS=Mycobacterium tuberculosis (strain ATCC 25618 / H37Rv) OX=83332 GN=Rv0811c PE=1 SV=1	43	6	C	UR	31.4587	41.5932	31.8417	249.559	15.8858	27.6753	38.8059	32.2167	232.835	14.8212	37.1657	44.4061	33.4764	266.437	16.9601	34.5413	42.0458	31.1167	252.275	16.0587	40.0218	47.5505	34.2115	285.303	18.1611	35.2407	47.4246	40.463	284.548	18.113
sp|P9WQP1|A85B_MYCTU	fbpB	Diacylglycerol acyltransferase/mycolyltransferase Ag85B OS=Mycobacterium tuberculosis (strain ATCC 25618 / H37Rv) OX=83332 GN=fbpB PE=1 SV=1	44	15	C	UR	42.2414	127.252	232.988	1908.78	15.8709	34.6003	131.549	240.445	1973.24	16.4068	34.8526	135.779	253.349	2036.68	16.9344	36.1479	148.725	294.856	2230.87	18.5489	42.1087	156.842	295.018	2352.63	19.5614	23.7241	101.648	184.391	1524.72	12.6776
sp|P9WQN9|A85C_MYCTU	fbpC	Diacylglycerol acyltransferase/mycolyltransferase Ag85C OS=Mycobacterium tuberculosis (strain ATCC 25618 / H37Rv) OX=83332 GN=fbpC PE=1 SV=1	44	13	C	UR	38.4657	120.399	157.669	1565.19	12.7487	34.3371	119.248	156.862	1550.22	12.6268	35.8746	128.252	163.531	1667.28	13.5803	59.4222	210.798	312.57	2740.38	22.3208	64.1168	219.036	314.388	2847.47	23.1931	64.2906	146.669	197.35	1906.7	15.5303
sp|P9WQP3|A85A_MYCTU	fbpA	Diacylglycerol acyltransferase/mycolyltransferase Ag85A OS=Mycobacterium tuberculosis (strain ATCC 25618 / H37Rv) OX=83332 GN=fbpA PE=1 SV=1	44	21	C	UR	146.338	537.882	915.242	11295.5	16.7883	133.439	515.015	860.345	10815.3	16.0745	143.602	645.125	1247.24	13547.6	20.1355	145.932	707.356	1618.47	14854.5	22.0778	145.25	399.407	453.027	8387.55	12.4662	104.942	399.135	797.028	8381.84	12.4577
tr|O53979|O53979_MYCTU	Rv1978	Conserved protein OS=Mycobacterium tuberculosis (strain ATCC 25618 / H37Rv) OX=83332 GN=Rv1978 PE=1 SV=3	45	5	C	UR	75.5416	115.218	91.5705	576.09	16.1463	82.0265	105.882	89.441	529.41	14.838	80.0893	105.435	77.4873	527.177	14.7754	93.8278	135.958	101.821	679.788	19.0527	90.6598	125.744	93.1711	628.721	17.6214	96.3621	125.352	98.7188	626.758	17.5664
tr|O07419|O07419_MYCTU	Rv0175	Probable conserved Mce associated membrane protein OS=Mycobacterium tuberculosis (strain ATCC 25618 / H37Rv) OX=83332 GN=Rv0175 PE=1 SV=1	46	5	C	UR	135.154	207.499	159.642	1037.49	16.7358	169.161	271.748	232.066	1358.74	21.9179	117.766	195.373	149.901	976.863	15.7578	118.578	174.137	138.962	870.686	14.045	139.628	197.295	149.335	986.476	15.9129	128.717	193.796	155.536	968.98	15.6306
tr|P72040|P72040_MYCTU	Rv3773c	Conserved protein OS=Mycobacterium tuberculosis (strain ATCC 25618 / H37Rv) OX=83332 GN=Rv3773c PE=1 SV=1	47	2	C	UR	43.1487	43.1487	0.185674	86.2975	15.7819	42.8866	42.8866	8.75111	85.7731	15.686	41.728	41.728	2.38701	83.456	15.2622	45.9003	45.9003	0.086196	91.8007	16.7883	53.9371	53.9371	3.03615	107.874	19.7278	45.8062	45.8062	6.83228	91.6124	16.7539
tr|P95017|P95017_MYCTU	Rv2536	Probable conserved transmembrane protein OS=Mycobacterium tuberculosis (strain ATCC 25618 / H37Rv) OX=83332 GN=Rv2536 PE=1 SV=3	48	5	C	UR	420.69	401.548	237.998	2007.74	15.9262	336.281	296.603	166.608	1483.01	11.7639	432.098	408.635	238.626	2043.18	16.2073	474.482	466.884	273.541	2334.42	18.5176	486.14	507.462	316.349	2537.31	20.127	415.137	440.17	282.481	2200.85	17.458
sp|P9WGK1|DOST_MYCTU	dosT	Oxygen sensor histidine kinase response regulator DosT OS=Mycobacterium tuberculosis (strain ATCC 25618 / H37Rv) OX=83332 GN=dosT PE=1 SV=1	49	4	C	UR	23.2073	29.3044	22.7723	117.218	15.7364	22.7906	28.7084	20.9432	114.834	15.4163	25.5993	32.4046	19.4548	129.619	17.4011	21.8862	28.6372	20.0457	114.549	15.378	27.5997	34.2073	18.5911	136.829	18.3692	24.8105	32.9593	22.4645	131.837	17.699
tr|I6YDN6|I6YDN6_MYCTU	pepQ	Probable cytoplasmic peptidase PepQ OS=Mycobacterium tuberculosis (strain ATCC 25618 / H37Rv) OX=83332 GN=pepQ PE=1 SV=1	50	6	C	UR	116.673	208.455	304.892	1250.73	14.9439	123.07	225.077	330.88	1350.46	16.1355	125.209	216.427	306.107	1298.56	15.5154	123.746	205.409	283.376	1232.45	14.7255	139.93	241.257	329.886	1447.54	17.2954	163.169	298.295	439.549	1789.77	21.3844
sp|P9WI55|IPYR_MYCTU	ppa	Inorganic pyrophosphatase OS=Mycobacterium tuberculosis (strain ATCC 25618 / H37Rv) OX=83332 GN=ppa PE=1 SV=1	51	3	C	UR	499.792	466.019	411.425	1398.06	15.6601	460.558	446.649	392.292	1339.95	15.0092	523.356	500.545	438.099	1501.63	16.8203	427.498	410.264	368.624	1230.79	13.7865	510.403	537.194	490.222	1611.58	18.0519	597.138	615.164	580.095	1845.49	20.672
tr|I6XF25|I6XF25_MYCTU	ceoB	Trk system potassium uptake protein TrkA OS=Mycobacterium tuberculosis (strain ATCC 25618 / H37Rv) OX=83332 GN=ceoB PE=1 SV=1	52	5	C	UR	40.0577	89.1094	80.7343	445.547	16.3504	41.1856	87.3801	81.6871	436.9	16.0331	41.0141	94.5232	90.1096	472.616	17.3438	41.6962	85.3612	77.6437	426.806	15.6626	36.9039	93.2431	95.527	466.215	17.1089	43.6135	95.3817	89.4676	476.908	17.5013
sp|O53871|Y0859_MYCTU	fadA	Putative acyltransferase Rv0859 OS=Mycobacterium tuberculosis (strain ATCC 25618 / H37Rv) OX=83332 GN=fadA PE=1 SV=1	53	21	C	UR	92.7647	207.291	338.345	4353.11	14.5598	71.1702	178.103	277.899	3740.16	12.5097	108.755	218.607	353.604	4590.75	15.3547	118.469	234.045	378.562	4914.95	16.439	133.816	274.175	448.399	5757.67	19.2577	137.892	311.495	523.512	6541.4	21.879
tr|I6Y231|I6Y231_MYCTU	mas	Probable multifunctional mycocerosic acid synthase membrane-associated Mas OS=Mycobacterium tuberculosis (strain ATCC 25618 / H37Rv) OX=83332 GN=mas PE=1 SV=1	54	45	C	UR	96.2972	166.783	249.666	7505.24	17.4393	80.4398	119.62	119.853	5382.88	12.5078	102.385	200.035	366.514	9001.57	20.9162	70.7115	118.771	194.327	5344.68	12.419	82.5457	139.842	238.297	6292.9	14.6223	92.0011	211.312	438.112	9509.04	22.0954
sp|A0A089QRB9|MSL3_MYCTU	msl3	Mycolipanoate synthase OS=Mycobacterium tuberculosis (strain ATCC 25618 / H37Rv) OX=83332 GN=msl3 PE=1 SV=2	54	2	C	UR	63.235	63.235	9.69451	126.47	14.7249	78.3427	78.3427	19.2457	156.685	18.2429	76.5179	76.5179	20.4499	153.036	17.8179	66.4588	66.4588	8.99242	132.918	15.4756	62.6079	62.6079	17.5878	125.216	14.5788	82.281	82.281	0.946898	164.562	19.1599
sp|O53901|PKS5_MYCTU	pks5	Mycocerosic acid synthase-like polyketide synthase OS=Mycobacterium tuberculosis (strain ATCC 25618 / H37Rv) OX=83332 GN=pks5 PE=1 SV=2	54	3	C	UR	16.9305	63.0891	82.993	189.267	17.4359	17.2553	59.6611	74.6177	178.983	16.4885	20.0829	67.325	90.1815	201.975	18.6065	15.1453	40.9115	48.5774	122.735	11.3067	19.1499	50.631	58.8002	151.893	13.9928	16.0267	80.2177	112.619	240.653	22.1697
sp|P9WHL3|PYRC_MYCTU	pyrC	Dihydroorotase OS=Mycobacterium tuberculosis (strain ATCC 25618 / H37Rv) OX=83332 GN=pyrC PE=1 SV=1	55	6	C	UR	35.5879	98.4905	106.522	590.943	16.9137	39.5649	100.125	107.988	600.75	17.1944	36.9446	101.642	113.5	609.855	17.455	34.8988	70.3407	67.1782	422.044	12.0796	40.5485	90.9175	90.4324	545.505	15.6132	44.2612	120.794	137.068	724.767	20.744
sp|P9WIP9|HBHA_MYCTU	hbhA	Heparin-binding hemagglutinin OS=Mycobacterium tuberculosis (strain ATCC 25618 / H37Rv) OX=83332 GN=hbhA PE=1 SV=1	56	28	C	UR	152.145	501.574	635.971	14044.1	17.1704	194.58	759.993	1045.02	21279.8	26.0169	167.693	553.428	775.235	15496	18.9455	123.334	360.241	511.81	10086.7	12.3321	149.107	406.291	671.972	11376.1	13.9086	162.372	339.624	424.971	9509.47	11.6264
sp|P9WJN1|MCA_MYCTU	mca	Mycothiol S-conjugate amidase OS=Mycobacterium tuberculosis (strain ATCC 25618 / H37Rv) OX=83332 GN=mca PE=1 SV=1	57	8	C	UR	87.8366	85.833	32.6392	686.664	15.9077	82.5737	81.3569	29.5106	650.855	15.0782	78.837	78.8829	32.786	631.063	14.6196	105.265	96.9178	44.5903	775.343	17.9621	98.9239	101.205	44.093	809.642	18.7567	90.7367	95.3721	41.253	762.977	17.6756
sp|P9WNC5|FOLB_MYCTU	folB	Dihydroneopterin aldolase OS=Mycobacterium tuberculosis (strain ATCC 25618 / H37Rv) OX=83332 GN=folB PE=1 SV=1	58	2	C	UR	59.3604	59.3604	32.5626	118.721	15.3738	44.4212	44.4212	13.7365	88.8423	11.5047	51.6214	51.6214	20.8837	103.243	13.3695	63.0444	63.0444	29.7832	126.089	16.328	85.3041	85.3041	38.7717	170.608	22.093	82.3614	82.3614	39.4288	164.723	21.3309
tr|P95187|P95187_MYCTU	fadE24	Probable acyl-CoA dehydrogenase FadE24 OS=Mycobacterium tuberculosis (strain ATCC 25618 / H37Rv) OX=83332 GN=fadE24 PE=1 SV=1	59	4	C	UR	42.047	52.0285	40.0367	208.114	19.0274	39.1864	49.9393	35.3388	199.757	18.2633	44.116	53.4859	40.6289	213.944	19.5604	37.5254	40.1718	21.2876	160.687	14.6913	35.6346	33.4107	15.1642	133.643	12.2186	49.4735	44.4041	27.0979	177.616	16.239
sp|P9WN13|Y3401_MYCTU	Rv3401	Uncharacterized glycosyl hydrolase Rv3401 OS=Mycobacterium tuberculosis (strain ATCC 25618 / H37Rv) OX=83332 GN=Rv3401 PE=1 SV=1	60	9	C	UR	63.1672	110.933	105.322	998.396	19.0804	74.8688	141.301	141.635	1271.71	24.3036	72.3954	134.023	131.258	1206.21	23.0519	46.0413	56.2932	47.0441	506.639	9.68239	47.4962	63.7705	50.6613	573.935	10.9685	42.044	75.0773	69.0127	675.696	12.9132
sp|P9WH41|RS20_MYCTU	rpsT	30S ribosomal protein S20 OS=Mycobacterium tuberculosis (strain ATCC 25618 / H37Rv) OX=83332 GN=rpsT PE=1 SV=1	61	1	C	UR	58.9036	58.9036	0	58.9036	12.2793	52.9286	52.9286	0	52.9286	11.0338	69.7011	69.7011	0	69.7011	14.5303	79.6002	79.6002	0	79.6002	16.5939	111.339	111.339	0	111.339	23.2103	107.224	107.224	0	107.224	22.3524
sp|P9WKZ7|Y3400_MYCTU	Rv3400	Uncharacterized protein Rv3400 OS=Mycobacterium tuberculosis (strain ATCC 25618 / H37Rv) OX=83332 GN=Rv3400 PE=1 SV=1	62	11	C	UR	158.654	341.591	389.662	3757.5	17.3844	133.542	296.505	336.396	3261.55	15.0899	127.12	310.108	363.039	3411.18	15.7822	169.912	355.954	409.637	3915.49	18.1154	150.468	353.22	397.853	3885.42	17.9763	134.615	307.547	356.864	3383.01	15.6518
tr|P71790|P71790_MYCTU	gmdA	GDP-mannose 4,6-dehydratase OS=Mycobacterium tuberculosis (strain ATCC 25618 / H37Rv) OX=83332 GN=gmdA PE=1 SV=2	63	9	C	UR	62.2019	89.7345	57.0511	807.611	16.9318	60.1489	86.4888	55.4776	778.399	16.3194	65.656	100.281	65.7428	902.525	18.9217	57.3822	63.853	33.1623	574.677	12.0483	72.3553	82.3142	48.7285	740.828	15.5317	83.7517	107.305	73.1547	965.745	20.2471
sp|P9WIV9|NUOG_MYCTU	nuoG	NADH-quinone oxidoreductase subunit G OS=Mycobacterium tuberculosis (strain ATCC 25618 / H37Rv) OX=83332 GN=nuoG PE=1 SV=1	64	28	C	UR	152.425	168.974	146.359	4731.28	18.0605	159.066	186.662	171.453	5226.55	19.9511	137.701	155.981	132.462	4367.47	16.6718	106.675	119.158	99.7871	3336.41	12.736	129.156	143.36	118.972	4014.07	15.3227	124.345	161.465	154.58	4521.01	17.2579
tr|O53931|O53931_MYCTU	Rv1780	Conserved protein OS=Mycobacterium tuberculosis (strain ATCC 25618 / H37Rv) OX=83332 GN=Rv1780 PE=1 SV=1	65	2	C	UR	96.635	96.635	17.7485	193.27	18.908	89.4953	89.4953	34.102	178.991	17.511	93.8698	93.8698	14.0941	187.74	18.3669	75.8819	75.8819	13.424	151.764	14.8474	77.6948	77.6948	8.5156	155.39	15.2021	77.5036	77.5036	25.5706	155.007	15.1647
sp|I6YGS0|EPHA_MYCTU	ephA	Epoxide hydrolase A OS=Mycobacterium tuberculosis (strain ATCC 25618 / H37Rv) OX=83332 GN=ephA PE=1 SV=1	66	7	C	UR	22.0289	33.1387	18.9637	231.971	14.7066	22.9106	29.415	13.0869	205.905	13.054	25.8348	30.8102	18.604	215.671	13.6732	28.3834	42.8707	35.7226	300.095	19.0255	32.2048	45.7585	34.4065	320.31	20.3071	30.85	43.3397	36.2119	303.378	19.2336
tr|O06803|O06803_MYCTU	Rv1770	Conserved protein OS=Mycobacterium tuberculosis (strain ATCC 25618 / H37Rv) OX=83332 GN=Rv1770 PE=1 SV=1	67	12	C	UR	70.743	103.306	104.79	1239.68	18.4721	79.4069	122.45	127.128	1469.4	21.8951	70.0458	107.625	105.612	1291.5	19.2444	47.4435	74.1543	72.6245	889.851	13.2595	48.5307	78.9319	71.7522	947.182	14.1137	49.6805	72.7881	75.0484	873.457	13.0152
sp|O53554|ILVX_MYCTU	ilvX	Putative acetolactate synthase large subunit IlvX OS=Mycobacterium tuberculosis (strain ATCC 25618 / H37Rv) OX=83332 GN=ilvX PE=1 SV=1	68	18	C	UR	86.0806	181.074	314.583	3259.34	16.6312	81.6211	179.768	316.744	3235.82	16.5112	85.4032	185.829	338.847	3344.92	17.0679	95.0081	166.518	262.396	2997.33	15.2943	125.915	184.014	252.191	3312.25	16.9012	113.024	191.56	253.153	3448.08	17.5943
sp|P9WHM7|PUR9_MYCTU	purH	Bifunctional purine biosynthesis protein PurH OS=Mycobacterium tuberculosis (strain ATCC 25618 / H37Rv) OX=83332 GN=purH PE=1 SV=1	69	6	C	UR	168.243	224.223	221.024	1345.34	16.0079	166.214	231.504	234.534	1389.02	16.5277	158.442	220.904	219.723	1325.43	15.771	138.033	191.312	187.442	1147.87	13.6583	164.185	227.04	223.07	1362.24	16.209	194.541	305.719	324.12	1834.31	21.8261
sp|P9WND5|LLDD_MYCTU	lldD	Putative L-lactate dehydrogenase OS=Mycobacterium tuberculosis (strain ATCC 25618 / H37Rv) OX=83332 GN=lldD PE=1 SV=1	70	15	C	UR	65.4046	112.88	97.8546	1693.19	16.2593	75.5749	97.9142	87.0706	1468.71	14.1037	77.9373	122.677	105.975	1840.16	17.6706	59.919	103.961	104.752	1559.41	14.9747	76.5726	118.829	118.731	1782.43	17.1163	96.3894	137.984	133.731	2069.76	19.8754
tr|L7N684|L7N684_MYCTU	dapE2	Conserved protein OS=Mycobacterium tuberculosis (strain ATCC 25618 / H37Rv) OX=83332 GN=dapE2 PE=1 SV=1	71	8	C	UR	55.289	180.426	215.866	1443.41	14.6064	59.8042	173.094	219.54	1384.75	14.0128	65.9829	196.775	231.336	1574.2	15.9299	59.0947	207.451	257.32	1659.61	16.7942	84.9815	243.254	294.498	1946.03	19.6926	70.962	234.255	286.171	1874.04	18.9641
sp|P9WJN9|MRAZ_MYCTU	mraZ	Transcriptional regulator MraZ OS=Mycobacterium tuberculosis (strain ATCC 25618 / H37Rv) OX=83332 GN=mraZ PE=1 SV=1	72	3	C	UR	128.104	216.665	227.661	649.995	16.8023	114.279	216.525	240.717	649.575	16.7914	130.763	230.426	246.547	691.278	17.8694	72.66	160.367	172.933	481.102	12.4364	105.103	215.144	234.459	645.431	16.6843	133.913	250.371	269.145	751.113	19.4162
sp|P9WGP7|Y2216_MYCTU	Rv2216	Epimerase family protein Rv2216 OS=Mycobacterium tuberculosis (strain ATCC 25618 / H37Rv) OX=83332 GN=Rv2216 PE=1 SV=1	73	7	C	UR	58.1396	74.1381	89.3501	518.967	15.5239	68.3645	105.247	140.933	736.731	22.0379	46.6258	74.0984	93.2051	518.689	15.5156	48.6701	72.1435	86.2543	505.005	15.1063	60.0223	75.2448	94.9279	526.714	15.7556	54.8629	76.7017	98.3563	536.912	16.0607
sp|P9WKG3|ISPG_MYCTU	ispG	4-hydroxy-3-methylbut-2-en-1-yl diphosphate synthase (flavodoxin) OS=Mycobacterium tuberculosis (strain ATCC 25618 / H37Rv) OX=83332 GN=ispG PE=1 SV=1	74	21	C	UR	72.2079	168.094	165.76	3529.97	16.1175	79.0967	176.881	172.48	3714.5	16.96	60.7926	171.292	168.627	3597.14	16.4242	57.4266	169.797	171.191	3565.74	16.2808	69.8533	181.096	179.834	3803.01	17.3641	57.2625	175.768	180.058	3691.13	16.8533
tr|P71905|P71905_MYCTU	rne	Possible ribonuclease E Rne OS=Mycobacterium tuberculosis (strain ATCC 25618 / H37Rv) OX=83332 GN=rne PE=1 SV=2	75	15	C	UR	113.381	150.803	113.343	2262.04	14.1778	128.13	166.114	104.999	2491.7	15.6173	121.277	147.033	93.2462	2205.49	13.8234	97.0677	197.37	238.408	2960.54	18.5559	113.226	214.755	230.081	3221.33	20.1904	143.001	187.575	196.524	2813.63	17.6351
sp|P9WIT7|PYRB_MYCTU	pyrB	Aspartate carbamoyltransferase OS=Mycobacterium tuberculosis (strain ATCC 25618 / H37Rv) OX=83332 GN=pyrB PE=1 SV=1	76	4	C	UR	105.561	161.711	145.313	646.845	17.626	104.536	157.95	135.541	631.8	17.216	123.122	178.581	145.789	714.322	19.4647	73.5254	116.736	110.09	466.942	12.7238	100.126	136.642	101.332	546.567	14.8935	137.705	165.841	110.491	663.363	18.0761
sp|P9WFG3|Y1825_MYCTU	Rv1825	UPF0749 protein Rv1825 OS=Mycobacterium tuberculosis (strain ATCC 25618 / H37Rv) OX=83332 GN=Rv1825 PE=1 SV=1	77	5	C	UR	41.0261	40.4318	22.0857	202.159	16.757	42.53	43.4788	19.1669	217.394	18.0198	29.3788	35.7772	19.1505	178.886	14.8279	44.4812	38.0055	20.7264	190.028	15.7514	51.3325	44.1037	20.2229	220.518	18.2788	35.6714	39.4866	22.9444	197.433	16.3652
sp|P9WN61|GATB_MYCTU	gatB	Aspartyl/glutamyl-tRNA(Asn/Gln) amidotransferase subunit B OS=Mycobacterium tuberculosis (strain ATCC 25618 / H37Rv) OX=83332 GN=gatB PE=1 SV=1	78	12	C	UR	92.3711	104.631	85.1805	1255.57	15.2934	85.7344	98.8094	77.6028	1185.71	14.4425	105.169	108.943	85.731	1307.32	15.9237	119.513	123.768	90.0868	1485.22	18.0906	121.09	127.367	89.6701	1528.41	18.6166	124.707	120.639	90.3269	1447.67	17.6332
sp|P9WQ13|END4_MYCTU	end	Probable endonuclease 4 OS=Mycobacterium tuberculosis (strain ATCC 25618 / H37Rv) OX=83332 GN=end PE=1 SV=1	79	7	C	UR	75.5392	165.104	220.877	1155.73	15.4949	70.8959	174.712	253.383	1222.99	16.3967	69.5032	148.031	199.305	1036.22	13.8927	78.5257	198.941	293.198	1392.58	18.6705	83.8767	209.789	298.3	1468.52	19.6886	66.7119	168.957	227.095	1182.7	15.8565
sp|P9WP01|PUNA_MYCTU	punA	Purine nucleoside phosphorylase OS=Mycobacterium tuberculosis (strain ATCC 25618 / H37Rv) OX=83332 GN=punA PE=1 SV=1	80	4	C	UR	34.6691	42.7977	24.8274	171.191	19.1005	36.0606	42.6566	23.9472	170.626	19.0375	34.1117	43.752	27.2912	175.008	19.5264	28.61	30.8184	12.6498	123.274	13.7541	26.7071	34.4304	21.0793	137.722	15.3662	24.6687	29.6112	15.8934	118.445	13.2154
sp|P9WQB1|DHA_MYCTU	ald	Alanine dehydrogenase OS=Mycobacterium tuberculosis (strain ATCC 25618 / H37Rv) OX=83332 GN=ald PE=1 SV=1	81	1	C	UR	21.0994	21.0994	0	21.0994	17.285	19.2922	19.2922	0	19.2922	15.8045	20.4076	20.4076	0	20.4076	16.7182	17.03	17.03	0	17.03	13.9512	25.0168	25.0168	0	25.0168	20.4942	19.222	19.222	0	19.222	15.7469
tr|O53340|O53340_MYCTU	Rv3194c	endopeptidase La OS=Mycobacterium tuberculosis (strain ATCC 25618 / H37Rv) OX=83332 GN=Rv3194c PE=1 SV=1	82	8	C	UR	70.1675	125.031	178.247	1000.25	18.4174	55.9033	93.0099	119.414	744.079	13.7006	64.2317	109.207	142.565	873.657	16.0864	61.4206	116.588	160.561	932.7	17.1736	65.721	120.924	164.83	967.396	17.8124	61.55	114.117	156.133	912.932	16.8096
sp|O33363|GDSL_MYCTU	Rv0518	GDSL lipase Rv0518 OS=Mycobacterium tuberculosis (strain ATCC 25618 / H37Rv) OX=83332 GN=Rv0518 PE=1 SV=1	83	9	C	UR	73.5299	142.026	170.295	1278.23	15.4425	81.1217	145.178	180.046	1306.6	15.7853	82.6872	155.528	188.907	1399.75	16.9107	85.5615	168.584	204.679	1517.26	18.3303	100.333	190.731	231.886	1716.57	20.7383	65.327	117.657	135.442	1058.91	12.7929
sp|I6XEI5|LYS25_MYCTU	Rv2525c	Putative peptidoglycan hydrolase Rv2525c OS=Mycobacterium tuberculosis (strain ATCC 25618 / H37Rv) OX=83332 GN=Rv2525c PE=1 SV=1	84	9	C	UR	134.029	210.806	251.797	1897.25	12.1907	124.419	198.322	228.668	1784.9	11.4688	136.837	230.128	272.238	2071.15	13.3081	222.6	424.405	508.498	3819.64	24.5429	221.921	417.988	506.97	3761.89	24.1719	146.786	247.584	302.408	2228.26	14.3176
sp|P9WM51|Y1260_MYCTU	Rv1260	Uncharacterized protein Rv1260 OS=Mycobacterium tuberculosis (strain ATCC 25618 / H37Rv) OX=83332 GN=Rv1260 PE=1 SV=1	85	17	C	UR	150.523	166.732	107.025	2834.44	12.8614	172.821	201.507	140.366	3425.61	15.5438	151.563	165.523	103.834	2813.9	12.7682	209.414	241.886	177.487	4112.07	18.6586	216.148	257.345	182.394	4374.86	19.8511	203.334	263.384	204.284	4477.53	20.3169
tr|P96277|P96277_MYCTU	Rv0431	Tuberculin related peptide OS=Mycobacterium tuberculosis (strain ATCC 25618 / H37Rv) OX=83332 GN=Rv0431 PE=1 SV=2	86	6	C	UR	144.832	288.922	335.323	1733.53	17.3076	158.255	367.766	447.102	2206.6	22.0306	171.934	278.686	306.906	1672.12	16.6944	122.251	236.775	271.158	1420.65	14.1838	119.818	251.386	296.028	1508.32	15.059	129.744	245.803	282.189	1474.82	14.7246
tr|I6XF52|I6XF52_MYCTU	Rv2721c	Possible conserved transmembrane alanine and glycine rich protein OS=Mycobacterium tuberculosis (strain ATCC 25618 / H37Rv) OX=83332 GN=Rv2721c PE=1 SV=1	87	38	C	UR	49.8532	132.576	206.554	5037.89	14.3965	59.9205	166.159	263.912	6314.05	18.0433	46.0461	126.913	191.09	4822.68	13.7815	52.9342	155.025	244.762	5890.96	16.8342	58.7586	177.115	276.106	6730.38	19.233	50.9448	163.104	260.454	6197.96	17.7115
sp|P9WIE5|KATG_MYCTU	katG	Catalase-peroxidase OS=Mycobacterium tuberculosis (strain ATCC 25618 / H37Rv) OX=83332 GN=katG PE=1 SV=1	88	55	C	UR	67.5599	157.212	260.543	8646.66	15.3884	70.3376	159.503	266.052	8772.64	15.6126	82.5002	179.257	301.732	9859.13	17.5463	56.4337	122.621	187.673	6744.14	12.0025	71.7258	170.236	278.344	9362.97	16.6632	92.5647	232.796	417.506	12803.8	22.7869
sp|P9WQA1|GATA_MYCTU	gatA	Glutamyl-tRNA(Gln) amidotransferase subunit A OS=Mycobacterium tuberculosis (strain ATCC 25618 / H37Rv) OX=83332 GN=gatA PE=1 SV=1	89	10	C	UR	75.9995	113.206	131.062	1132.06	17.1635	71.7005	111.455	139.363	1114.55	16.898	73.2025	116.379	148.75	1163.79	17.6445	75.3187	105.409	118.563	1054.09	15.9814	69.3937	109.062	125.174	1090.62	16.5352	66.7277	104.064	109.563	1040.64	15.7774
sp|P9WNX3|SERA_MYCTU	serA	D-3-phosphoglycerate dehydrogenase OS=Mycobacterium tuberculosis (strain ATCC 25618 / H37Rv) OX=83332 GN=serA PE=1 SV=1	90	37	C	UR	109.319	202.266	214.505	7483.84	15.0415	94.0915	178.96	184.732	6621.52	13.3083	112.822	230.784	244.88	8539.01	17.1622	101.691	212.943	237.812	7878.9	15.8355	125.468	247.894	281.147	9172.08	18.4346	133.594	271.873	325.177	10059.3	20.2178
sp|P9WHE7|RL10_MYCTU	rplJ	50S ribosomal protein L10 OS=Mycobacterium tuberculosis (strain ATCC 25618 / H37Rv) OX=83332 GN=rplJ PE=1 SV=1	91	16	C	UR	92.4693	168.819	177.262	2701.11	14.5616	88.9008	144.893	159.509	2318.29	12.4978	92.9288	176.139	190.664	2818.22	15.1929	125.96	243.137	260.603	3890.2	20.9719	102.328	205.387	227.444	3286.19	17.7157	106.38	220.973	222.579	3535.56	19.0601
sp|P9WGP3|SECA2_MYCTU	secA2	Protein translocase subunit SecA 2 OS=Mycobacterium tuberculosis (strain ATCC 25618 / H37Rv) OX=83332 GN=secA2 PE=1 SV=1	92	6	C	UR	60.2345	119.374	119.858	716.243	15.2964	51.6447	130.351	146.834	782.104	16.7029	69.351	116.321	106.771	697.926	14.9052	69.9151	148.709	158.419	892.256	19.0554	69.5399	145.138	158.085	870.826	18.5977	60.3063	120.514	123.53	723.085	15.4425
tr|I6YF40|I6YF40_MYCTU	Rv3075c	Conserved protein OS=Mycobacterium tuberculosis (strain ATCC 25618 / H37Rv) OX=83332 GN=Rv3075c PE=1 SV=1	93	12	C	UR	73.0549	190.315	254.078	2283.78	15.6025	67.0825	180.339	239.611	2164.07	14.7846	83.3429	214.069	296.784	2568.83	17.5499	81.5642	215.199	288.101	2582.39	17.6425	79.4945	209.86	270.865	2518.32	17.2048	81.4285	209.993	263.107	2519.92	17.2157
sp|P96831|ACD2_MYCTU	fadE2	Probable acyl-CoA dehydrogenase FadE2 OS=Mycobacterium tuberculosis (strain ATCC 25618 / H37Rv) OX=83332 GN=fadE2 PE=1 SV=4	94	4	C	UR	114.558	117.683	50.7605	470.732	18.2932	102.061	106.062	51.779	424.248	16.4868	119.521	127.692	60.4793	510.766	19.8489	77.3285	82.0434	38.9989	328.174	12.7532	94.8945	93.198	32.6553	372.792	14.4871	116.421	116.639	45.2272	466.555	18.1308
sp|O53532|Y2258_MYCTU	Rv2258c	S-adenosylmethionine-dependent methyltransferase Rv2258c OS=Mycobacterium tuberculosis (strain ATCC 25618 / H37Rv) OX=83332 GN=Rv2258c PE=1 SV=1	95	9	C	UR	47.333	114.945	117.748	1034.5	14.0601	54.8646	96.3533	86.5177	867.18	11.786	58.5188	113.366	107.462	1020.29	13.8669	60.4441	163.34	164.532	1470.06	19.9798	78.6027	162.248	163.312	1460.23	19.8462	79.0904	167.274	165.008	1505.47	20.461
sp|P9WFU9|SYK1_MYCTU	lysS1	Lysine--tRNA ligase 1 OS=Mycobacterium tuberculosis (strain ATCC 25618 / H37Rv) OX=83332 GN=lysS1 PE=1 SV=1	97	7	C	UR	79.4659	109.919	85.2985	769.435	13.8823	60.8738	94.7317	78.0089	663.122	11.9642	76.3987	131.59	108.678	921.131	16.6193	64.0467	104.649	102.253	732.543	13.2167	83.2301	135.967	132.08	951.767	17.172	233.325	214.935	172.509	1504.54	27.1454
sp|P9WFM1|GCH1L_MYCTU	Rv2230c	GTP cyclohydrolase 1 type 2 homolog OS=Mycobacterium tuberculosis (strain ATCC 25618 / H37Rv) OX=83332 GN=Rv2230c PE=1 SV=1	98	5	C	UR	26.899	143.657	184.46	718.286	16.1434	24.5994	133.089	167.228	665.446	14.9558	24.9144	145.342	182.284	726.708	16.3327	28.4824	135.188	170.696	675.942	15.1917	32.9392	161.461	209.065	807.306	18.1441	24.2237	171.145	241.704	855.725	19.2323
sp|P9WFI9|Y293_MYCTU	Rv0281	Putative S-adenosyl-L-methionine-dependent methyltransferase Rv0281 OS=Mycobacterium tuberculosis (strain ATCC 25618 / H37Rv) OX=83332 GN=Rv0281 PE=1 SV=1	99	20	C	UR	169.436	182.559	121.288	3651.19	14.502	191.218	194.262	129.611	3885.24	15.4316	192.139	205.927	139.517	4118.54	16.3582	223.774	224.24	154.066	4484.79	17.8129	224.76	233.337	163.494	4666.75	18.5356	219.159	218.535	147.776	4370.71	17.3598
sp|O53580|FAA32_MYCTU	fadD32	Long-chain-fatty-acid--AMP ligase FadD32 OS=Mycobacterium tuberculosis (strain ATCC 25618 / H37Rv) OX=83332 GN=fadD32 PE=1 SV=1	100	16	C	UR	91.8589	235.519	324.031	3768.31	17.2822	67.6178	203.295	315.641	3252.71	14.9175	114.909	281.782	365.306	4508.52	20.6769	103.949	195.492	225.774	3127.88	14.345	108.109	217.198	248.93	3475.17	15.9378	116.797	229.503	267.88	3672.04	16.8407
tr|O05773|O05773_MYCTU	Rv3094c	Hydroxylase OS=Mycobacterium tuberculosis (strain ATCC 25618 / H37Rv) OX=83332 GN=Rv3094c PE=1 SV=3	101	4	C	UR	31.2364	36.2843	25.7958	145.137	16.9872	32.6689	31.3579	18.0485	125.432	14.6809	40.3048	38.3454	24.0326	153.382	17.9522	37.1633	36.774	21.4715	147.096	17.2165	39.3827	40.1657	24.2387	160.663	18.8044	28.7415	30.6699	16.37	122.68	14.3588
sp|P9WH79|RL9_MYCTU	rplI	50S ribosomal protein L9 OS=Mycobacterium tuberculosis (strain ATCC 25618 / H37Rv) OX=83332 GN=rplI PE=1 SV=1	102	3	C	UR	43.8815	62.9491	54.2831	188.847	15.5356	49.8321	69.3872	66.5856	208.162	17.1245	35.4898	59.7202	59.2427	179.161	14.7387	65.1457	78.321	68.5574	234.963	19.3293	44.755	66.9312	66.8736	200.794	16.5183	50.4818	67.8846	63.9267	203.654	16.7536
sp|P9WG37|KDC_MYCTU	kdc	Alpha-keto-acid decarboxylase OS=Mycobacterium tuberculosis (strain ATCC 25618 / H37Rv) OX=83332 GN=kdc PE=1 SV=1	103	1	C	UR	29.7811	29.7811	0	29.7811	18.1571	22.9277	22.9277	0	22.9277	13.9787	35.2461	35.2461	0	35.2461	21.489	26.2744	26.2744	0	26.2744	16.0191	29.072	29.072	0	29.072	17.7247	20.718	20.718	0	20.718	12.6314
sp|P9WPX1|DHOM_MYCTU	hom	Homoserine dehydrogenase OS=Mycobacterium tuberculosis (strain ATCC 25618 / H37Rv) OX=83332 GN=hom PE=1 SV=1	104	7	C	UR	86.6175	211.129	258.54	1477.9	17.6511	94.2506	186.222	214.415	1303.55	15.5688	93.6772	200.706	226.409	1404.94	16.7797	122.971	196.764	203.669	1377.35	16.4501	124.658	196.314	197.113	1374.2	16.4125	133.868	204.99	204.726	1434.93	17.1378
tr|O53246|O53246_MYCTU	lppY	Probable conserved lipoprotein LppY OS=Mycobacterium tuberculosis (strain ATCC 25618 / H37Rv) OX=83332 GN=lppY PE=1 SV=1	105	3	C	UR	30.7705	42.3285	28.055	126.986	14.5097	28.4395	37.3443	24.6599	112.033	12.8012	32.0994	49.217	33.7917	147.651	16.871	35.9474	52.0675	40.6128	156.202	17.8482	35.4185	57.6226	49.4811	172.868	19.7524	32.4731	53.1449	43.328	159.435	18.2175
tr|I6X9E2|I6X9E2_MYCTU	lpqO	Probable conserved lipoprotein LpqO OS=Mycobacterium tuberculosis (strain ATCC 25618 / H37Rv) OX=83332 GN=lpqO PE=1 SV=1	106	9	C	UR	70.387	156.681	171.575	1410.13	13.5365	77.1042	140.228	146.033	1262.05	12.115	81.9847	164.694	174.073	1482.24	14.2288	67.3651	228.604	254.937	2057.44	19.7503	101.506	253.745	286.96	2283.71	21.9224	62.2787	213.517	248.649	1921.66	18.4469
sp|P9WN85|ZUR_MYCTU	zur	Zinc uptake regulation protein OS=Mycobacterium tuberculosis (strain ATCC 25618 / H37Rv) OX=83332 GN=zur PE=1 SV=1	107	4	C	UR	35.4542	68.7835	77.4164	275.134	17.8728	31.6901	59.4331	66.1901	237.732	15.4432	35.8286	62.4106	64.449	249.642	16.2168	42.9893	59.2097	47.0762	236.839	15.3851	48.9961	65.393	48.5518	261.572	16.9918	43.7882	69.6206	66.8143	278.483	18.0903
tr|O53419|O53419_MYCTU	echA9	Possible enoyl-CoA hydratase EchA9 (Enoyl hydrase) (Unsaturated acyl-CoA hydratase) (Crotonase) OS=Mycobacterium tuberculosis (strain ATCC 25618 / H37Rv) OX=83332 GN=echA9 PE=1 SV=1	108	11	C	UR	54.2282	145.404	314.105	1599.44	13.6246	56.0316	164.186	371.891	1806.04	15.3845	37.9445	145.416	346.124	1599.58	13.6258	34.3652	195.403	489.328	2149.43	18.3096	33.2756	211.545	534.718	2326.99	19.8221	50.1905	205.263	520.009	2257.9	19.2335
sp|P9WMM3|HIS6_MYCTU	hisF	Imidazole glycerol phosphate synthase subunit HisF OS=Mycobacterium tuberculosis (strain ATCC 25618 / H37Rv) OX=83332 GN=hisF PE=1 SV=1	109	5	C	UR	128.808	147.721	84.6752	738.605	15.424	125.906	148.991	89.9953	744.954	15.5566	134.223	153.271	103.822	766.353	16.0035	138.166	168.984	126.244	844.921	17.6442	146.476	172.935	107.843	864.675	18.0567	139.793	165.831	107.503	829.154	17.3149
tr|P71699|P71699_MYCTU	Rv0042c	Possible transcriptional regulatory protein (Probably MarR-family) OS=Mycobacterium tuberculosis (strain ATCC 25618 / H37Rv) OX=83332 GN=Rv0042c PE=1 SV=1	110	5	C	UR	451.813	395.371	332.909	1976.85	18.1074	432.84	429.143	362.064	2145.72	19.6541	390.85	359.821	311.753	1799.1	16.4793	406.765	348.056	294.413	1740.28	15.9405	346.808	330.12	286.809	1650.6	15.119	303.031	320.966	287.717	1604.83	14.6998
sp|P9WIV1|NUSB_MYCTU	nusB	Transcription antitermination protein NusB OS=Mycobacterium tuberculosis (strain ATCC 25618 / H37Rv) OX=83332 GN=nusB PE=1 SV=1	111	5	C	UR	59.3855	102.537	122.087	512.683	13.5501	79.6508	129.03	161.9	645.148	17.0511	66.2766	105.108	122.221	525.541	13.8899	94.2443	159.131	194.33	795.653	21.0289	74.9298	142.118	182.468	710.592	18.7807	63.7166	118.801	145.158	594.003	15.6993
tr|I6X7F2|I6X7F2_MYCTU	Rv3483c	Possible exported protein OS=Mycobacterium tuberculosis (strain ATCC 25618 / H37Rv) OX=83332 GN=Rv3483c PE=1 SV=1	112	7	C	UR	24.7823	211.013	317.543	1477.09	18.6008	24.4405	237.187	346.742	1660.31	20.9081	21.4944	201.696	311.294	1411.87	17.7796	17.1466	155.757	221.815	1090.3	13.73	20.8413	172.322	249.205	1206.26	15.1903	18.2727	156.45	232.313	1095.15	13.7912
tr|O53422|O53422_MYCTU	fadA3	Probable beta-ketoacyl CoA thiolase FadA3 OS=Mycobacterium tuberculosis (strain ATCC 25618 / H37Rv) OX=83332 GN=fadA3 PE=1 SV=1	113	26	C	UR	35.1037	143.361	275.069	3727.38	15.0012	39.642	145.594	270.035	3785.45	15.2349	40.6222	161.511	310.262	4199.29	16.9004	33.88	136.822	257.878	3557.38	14.317	36.2073	164.953	316.697	4288.77	17.2605	52.5159	203.423	395.236	5289	21.286
sp|P9WGS1|Y1543_MYCTU	Rv1543	Uncharacterized oxidoreductase Rv1543 OS=Mycobacterium tuberculosis (strain ATCC 25618 / H37Rv) OX=83332 GN=Rv1543 PE=1 SV=1	114	8	C	UR	157.878	236.638	236.963	1893.1	17.122	151.744	242.889	269.62	1943.12	17.5744	182.995	242.446	233.653	1939.57	17.5423	204.64	239.332	226.228	1914.66	17.317	174.649	236.408	227.774	1891.26	17.1054	175.777	184.354	142.423	1474.83	13.339
tr|O53315|O53315_MYCTU	Rv3165c	DUF2207 domain-containing protein OS=Mycobacterium tuberculosis (strain ATCC 25618 / H37Rv) OX=83332 GN=Rv3165c PE=4 SV=1	115	1	C	UR	102.581	102.581	0	102.581	18.4235	86.2138	86.2138	0	86.2138	15.4839	106.007	106.007	0	106.007	19.0388	78.7286	78.7286	0	78.7286	14.1396	102.661	102.661	0	102.661	18.4378	80.6036	80.6036	0	80.6036	14.4763
sp|P9WJD9|ESPB_MYCTU	espB	ESX-1 secretion-associated protein EspB OS=Mycobacterium tuberculosis (strain ATCC 25618 / H37Rv) OX=83332 GN=espB PE=1 SV=1	116	116	C	UR	103.862	261.936	504.868	30384.6	19.1336	106.411	262.556	485.346	30456.5	19.179	102.251	264.088	494.289	30634.3	19.2909	98.6305	210.816	370.856	24454.6	15.3995	105.283	223.114	388.538	25881.2	16.2978	70.8216	146.471	237.943	16990.6	10.6992
tr|I6XCB2|I6XCB2_MYCTU	scpB	Possible segregation and condensation protein ScpB OS=Mycobacterium tuberculosis (strain ATCC 25618 / H37Rv) OX=83332 GN=scpB PE=1 SV=1	117	4	C	UR	362.841	377.306	295.639	1509.22	19.9729	475.962	458.275	328.334	1833.1	24.2591	384.551	398.4	306.432	1593.6	21.0895	197.183	209.349	161.442	837.396	11.082	213.686	212.804	153.934	851.216	11.2649	242.525	232.956	161.699	931.823	12.3316
sp|P9WQK9|PSTB2_MYCTU	pstB2	Phosphate import ATP-binding protein PstB 2 OS=Mycobacterium tuberculosis (strain ATCC 25618 / H37Rv) OX=83332 GN=pstB2 PE=1 SV=1	118	1	C	UR	13.6322	13.6322	0	13.6322	15.0649	16.3916	16.3916	0	16.3916	18.1144	10.8175	10.8175	0	10.8175	11.9544	13.9491	13.9491	0	13.9491	15.4152	19.9143	19.9143	0	19.9143	22.0074	15.7845	15.7845	0	15.7845	17.4435
sp|P9WHR3|HIP1_MYCTU	hip1	Serine protease Hip1 OS=Mycobacterium tuberculosis (strain ATCC 25618 / H37Rv) OX=83332 GN=hip1 PE=1 SV=1	119	21	C	UR	113.24	189.649	215.975	3982.64	16.046	121.68	194.316	223.231	4080.63	16.4408	107.212	181.159	202.633	3804.33	15.3276	121.349	202.21	222.829	4246.41	17.1087	127.608	214.349	240.839	4501.34	18.1358	115.337	200.229	230.067	4204.82	16.9411
tr|O53961|O53961_MYCTU	Rv1919c	Conserved protein OS=Mycobacterium tuberculosis (strain ATCC 25618 / H37Rv) OX=83332 GN=Rv1919c PE=1 SV=3	120	4	C	UR	482.291	508.489	346.882	2033.96	15.0961	406.899	405.079	253.014	1620.32	12.026	563.698	594.216	411.12	2376.86	17.6411	604.008	662.628	511.893	2650.51	19.6722	586.905	647.426	491.928	2589.7	19.2208	480.672	550.516	456.785	2202.06	16.3438
sp|O53521|FAC15_MYCTU	fadD15	Long-chain-fatty-acid--CoA ligase FadD15 OS=Mycobacterium tuberculosis (strain ATCC 25618 / H37Rv) OX=83332 GN=fadD15 PE=1 SV=3	121	5	C	UR	61.3955	112.573	148.024	562.867	16.6901	73.6121	115.721	144.274	578.603	17.1567	61.3645	103.563	122.727	517.816	15.3543	74.9222	111.663	134.487	558.315	16.5551	79.3505	113.366	130.622	566.829	16.8076	70.9427	117.605	134.997	588.026	17.4361
sp|P9WMJ9|DNAK_MYCTU	dnaK	Chaperone protein DnaK OS=Mycobacterium tuberculosis (strain ATCC 25618 / H37Rv) OX=83332 GN=dnaK PE=1 SV=1	122	189	C	UR	34.0334	227.144	594.26	42930.2	17.7058	41.5413	268.49	687.549	50744.7	20.9287	39.1176	227.474	599.721	42992.6	17.7315	33.215	181.494	483.922	34302.3	14.1473	36.4894	203.195	526.722	38403.8	15.8389	31.9031	175.084	449.364	33090.9	13.6477
sp|P9WN51|GCST_MYCTU	gcvT	Aminomethyltransferase OS=Mycobacterium tuberculosis (strain ATCC 25618 / H37Rv) OX=83332 GN=gcvT PE=1 SV=1	123	9	C	UR	59.4858	144.979	245.267	1304.81	13.1635	78.2253	165.396	281.458	1488.56	15.0173	74.073	142.501	237.812	1282.51	12.9386	73.9474	200.269	386.867	1802.42	18.1837	85.9747	221.165	432.166	1990.48	20.081	84.4181	227.057	450.811	2043.51	20.6159
sp|P9WLA3|Y2558_MYCTU	Rv2558	Uncharacterized protein Rv2558 OS=Mycobacterium tuberculosis (strain ATCC 25618 / H37Rv) OX=83332 GN=Rv2558 PE=1 SV=1	124	3	C	UR	31.55	61.5522	62.3847	184.657	9.01452	42.4344	88.4732	99.939	265.42	12.9572	35.1185	52.5245	46.361	157.573	7.69239	98.3997	148.666	165.531	445.997	21.7726	119.634	187.813	204.594	563.438	27.5058	97.9909	143.783	154.252	431.35	21.0575
sp|P9WIU5|ARFA_MYCTU	arfA	Peptidoglycan-binding protein ArfA OS=Mycobacterium tuberculosis (strain ATCC 25618 / H37Rv) OX=83332 GN=arfA PE=1 SV=1	125	5	C	UR	187.728	202.222	118.512	1011.11	16.6418	231.216	191.623	91.5136	958.115	15.7695	187.852	187.043	97.7613	935.214	15.3926	231.158	210.164	118.782	1050.82	17.2954	267.746	211.414	104.388	1057.07	17.3983	255.647	212.68	117.301	1063.4	17.5024
sp|I6Y4D2|PEPAM_MYCTU	Rv3717	N-acetylmuramoyl-L-alanine amidase Rv3717 OS=Mycobacterium tuberculosis (strain ATCC 25618 / H37Rv) OX=83332 GN=Rv3717 PE=1 SV=1	126	20	C	UR	62.1396	114.733	141.793	2294.66	11.1536	54.1932	89.8268	121.753	1796.54	8.73236	50.051	127.659	146.985	2553.18	12.4101	102.725	268.519	335.363	5370.38	26.1036	112.648	271.564	333.006	5431.29	26.3997	72.158	156.363	184.12	3127.26	15.2006
sp|P9WJF1|DPRE1_MYCTU	dprE1	Decaprenylphosphoryl-beta-D-ribose oxidase OS=Mycobacterium tuberculosis (strain ATCC 25618 / H37Rv) OX=83332 GN=dprE1 PE=1 SV=1	127	4	C	UR	70.3018	77.0444	38.1067	308.178	19.32	88.4532	92.2769	44.9376	369.107	23.1398	70.2735	80.9188	39.319	323.675	20.2916	42.8348	50.1377	22.0496	200.551	12.5728	38.1712	48.237	23.6322	192.948	12.0961	36.8922	50.1654	27.3	200.662	12.5797
sp|P9WGQ1|Y1856_MYCTU	Rv1856c	Putative oxidoreductase Rv1856c OS=Mycobacterium tuberculosis (strain ATCC 25618 / H37Rv) OX=83332 GN=Rv1856c PE=1 SV=2	128	5	C	UR	72.3359	168.121	173.38	840.605	15.8669	61.8403	133.793	142.857	668.967	12.6271	81.144	158.664	160.811	793.319	14.9744	108.498	180.52	184.62	902.6	17.0371	112.077	213.343	242.689	1066.71	20.1348	103.662	205.129	226.243	1025.64	19.3596
sp|P9WJR1|MOAE2_MYCTU	moaE2	Molybdopterin synthase catalytic subunit 2 OS=Mycobacterium tuberculosis (strain ATCC 25618 / H37Rv) OX=83332 GN=moaE2 PE=1 SV=1	129	2	C	UR	20.6597	20.6597	11.5836	41.3195	14.7503	22.2686	22.2686	14.8192	44.5373	15.899	20.0784	20.0784	7.95665	40.1568	14.3353	25.956	25.956	12.4863	51.9119	18.5317	28.0256	28.0256	19.2056	56.0513	20.0093	23.0744	23.0744	5.1412	46.1488	16.4743
tr|O53154|O53154_MYCTU	Rv1463	Probable conserved ATP-binding protein ABC transporter OS=Mycobacterium tuberculosis (strain ATCC 25618 / H37Rv) OX=83332 GN=Rv1463 PE=1 SV=1	130	11	C	UR	127.351	251.036	214.751	2761.4	15.4781	128.328	223.728	188.711	2461	13.7943	154.501	273.308	232.482	3006.39	16.8513	186.87	322.591	293.418	3548.5	19.8899	174.006	295.289	265.784	3248.17	18.2065	125.3	255.933	228.53	2815.26	15.78
sp|I6Y204|DACB2_MYCTU	dacB2	D-alanyl-D-alanine carboxypeptidase DacB2 OS=Mycobacterium tuberculosis (strain ATCC 25618 / H37Rv) OX=83332 GN=dacB2 PE=1 SV=1	131	30	C	UR	28.3257	177.726	339.506	5331.79	14.8654	24.3903	166.875	315.751	5006.26	13.9578	28.9687	184.26	342.469	5527.79	15.4118	31.5673	249.973	480.859	7499.18	20.9082	39.3092	270.844	522.772	8125.33	22.6539	24.0472	145.895	269.429	4376.84	12.2029
tr|P71733|P71733_MYCTU	Rv2410c	Conserved protein OS=Mycobacterium tuberculosis (strain ATCC 25618 / H37Rv) OX=83332 GN=Rv2410c PE=1 SV=1	132	3	C	UR	69.5691	72.4257	44.1178	217.277	14.1079	69.2835	70.1614	37.4517	210.484	13.6669	74.6722	81.8859	48.4618	245.658	15.9507	92.4506	90.3666	54.3018	271.1	17.6027	91.5128	97.6989	58.3658	293.097	19.0309	105.591	100.83	48.419	302.49	19.6409
sp|P9WK77|LPPJ_MYCTU	lppJ	Putative lipoprotein LppJ OS=Mycobacterium tuberculosis (strain ATCC 25618 / H37Rv) OX=83332 GN=lppJ PE=1 SV=1	133	3	C	UR	42.4547	43.3761	14.209	130.128	17.3354	35.2035	38.9343	15.3665	116.803	15.5602	42.6826	48.0165	21.0705	144.05	19.1899	37.7339	36.9616	6.32345	110.885	14.7718	46.1945	45.4914	2.43918	136.474	18.1807	39.7246	37.4377	9.36711	112.313	14.962
tr|O53850|O53850_MYCTU	lpqR	D-alanyl-D-alanine dipeptidase OS=Mycobacterium tuberculosis (strain ATCC 25618 / H37Rv) OX=83332 GN=lpqR PE=1 SV=1	134	4	C	UR	111.059	130.026	110.43	520.104	16.7852	123.323	136.514	106.138	546.056	17.6227	99.4884	133.635	123.188	534.538	17.251	101.772	130.23	111.207	520.918	16.8115	120.312	147.762	133.341	591.046	19.0747	94.9812	96.4812	66.2714	385.925	12.4549
sp|P9WHF9|THTR_MYCTU	cysA2	Putative thiosulfate sulfurtransferase OS=Mycobacterium tuberculosis (strain ATCC 25618 / H37Rv) OX=83332 GN=cysA2 PE=1 SV=1	135	65	C	UR	52.1038	256.066	479.539	16644.3	17.0739	80.1791	293.584	493.692	19082.9	19.5755	51.1568	235.452	386.49	15304.4	15.6994	53.6173	228.896	380.662	14878.2	15.2623	67.4833	242.104	392.03	15736.8	16.143	60.5358	243.648	421.877	15837.1	16.2459
sp|P9WNX9|GABD1_MYCTU	gabD1	Succinate-semialdehyde dehydrogenase [NADP(+)] 1 OS=Mycobacterium tuberculosis (strain ATCC 25618 / H37Rv) OX=83332 GN=gabD1 PE=1 SV=1	136	11	C	UR	57.9138	76.6897	63.8364	843.587	15.6973	49.8587	77.852	71.0026	856.372	15.9352	55.4158	81.1388	67.4156	892.526	16.6079	56.1555	76.3333	57.2128	839.667	15.6243	59.0402	86.3633	71.7396	949.996	17.6773	72.9422	90.1769	69.7861	991.945	18.4579
sp|P9WH31|RS6_MYCTU	rpsF	30S ribosomal protein S6 OS=Mycobacterium tuberculosis (strain ATCC 25618 / H37Rv) OX=83332 GN=rpsF PE=1 SV=1	137	9	C	UR	77.7148	162.034	283.717	1458.3	16.3412	79.3543	180.415	318.225	1623.73	18.1949	74.2887	137.444	225.175	1237	13.8613	84.3428	167.716	301.944	1509.44	16.9143	72.2351	180.136	318.614	1621.23	18.1669	77.3057	163.82	284.976	1474.38	16.5214
sp|P9WJK1|NADA_MYCTU	nadA	Quinolinate synthase OS=Mycobacterium tuberculosis (strain ATCC 25618 / H37Rv) OX=83332 GN=nadA PE=1 SV=1	138	15	C	UR	67.1996	203.821	269.378	3057.32	18.0257	61.2563	200.094	266.172	3001.41	17.696	60.5665	191.132	246.997	2866.98	16.9034	62.5237	166.152	207.442	2492.29	14.6943	58.4085	176.965	223.366	2654.48	15.6506	62.1131	192.563	257.66	2888.45	17.03
sp|P9WG75|THIE_MYCTU	thiE	Thiamine-phosphate synthase OS=Mycobacterium tuberculosis (strain ATCC 25618 / H37Rv) OX=83332 GN=thiE PE=1 SV=1	139	3	C	UR	175.798	175.61	22.3822	526.831	17.0546	180.037	172.972	33.1431	518.917	16.7984	179.544	170.088	20.0165	510.263	16.5182	171.242	170.136	41.2584	510.409	16.523	161.715	176.615	47.8917	529.845	17.1522	157.068	164.275	42.2989	492.825	15.9537
tr|P96214|P96214_MYCTU	Rv3863	FHA domain-containing protein OS=Mycobacterium tuberculosis (strain ATCC 25618 / H37Rv) OX=83332 GN=Rv3863 PE=1 SV=1	140	7	C	UR	213.174	205.024	151.934	1435.17	18.1277	258.89	223.936	155.014	1567.55	19.7999	212.104	212.232	148.835	1485.62	18.765	174.123	166.238	128.939	1163.67	14.6984	173.067	160.845	122.879	1125.91	14.2215	154.284	162.722	121.377	1139.06	14.3875
sp|P9WK93|LGT_MYCTU	lgt	Phosphatidylglycerol--prolipoprotein diacylglyceryl transferase OS=Mycobacterium tuberculosis (strain ATCC 25618 / H37Rv) OX=83332 GN=lgt PE=1 SV=1	141	3	C	UR	26.8916	66.4845	81.4257	199.453	11.5399	21.5497	62.4657	77.5271	187.397	10.8424	22.847	62.0178	73.9621	186.053	10.7646	42.7573	140.567	192.17	421.7	24.3986	50.619	120.167	150.081	360.501	20.8578	41.2165	124.424	167.952	373.273	21.5967
sp|P9WKX3|BPA_MYCTU	bpa	Bacterial proteasome activator OS=Mycobacterium tuberculosis (strain ATCC 25618 / H37Rv) OX=83332 GN=bpa PE=1 SV=1	142	6	C	UR	95.1557	104.468	75.5115	626.807	17.2038	101.006	107.352	75.8282	644.113	17.6788	99.5963	104.62	75.0052	627.718	17.2288	95.9192	100.027	62.2801	600.162	16.4725	102.389	106.69	62.9849	640.139	17.5697	80.3501	84.08	46.2155	504.48	13.8463
sp|P9WMU3|GLPQ1_MYCTU	glpQ1	Probable glycerophosphodiester phosphodiesterase 1 OS=Mycobacterium tuberculosis (strain ATCC 25618 / H37Rv) OX=83332 GN=glpQ1 PE=1 SV=1	143	1	C	UR	16.1745	16.1745	0	16.1745	16.1023	21.6244	21.6244	0	21.6244	21.5278	18.7423	18.7423	0	18.7423	18.6586	13.2682	13.2682	0	13.2682	13.2089	13.1398	13.1398	0	13.1398	13.0811	17.4995	17.4995	0	17.4995	17.4213
tr|O06128|O06128_MYCTU	Rv1610	Possible conserved membrane protein OS=Mycobacterium tuberculosis (strain ATCC 25618 / H37Rv) OX=83332 GN=Rv1610 PE=4 SV=1	145	4	C	UR	53.7009	92.1822	91.8859	368.729	14.4239	47.8838	95.6591	101.749	382.636	14.9679	50.8762	87.1781	81.7035	348.712	13.6409	60.1564	133.837	155.988	535.348	20.9416	64.1412	131.988	155.989	527.95	20.6523	39.5823	98.2516	120.279	393.006	15.3735
sp|P9WGM5|NARL_MYCTU	narL	Probable transcriptional regulatory protein NarL OS=Mycobacterium tuberculosis (strain ATCC 25618 / H37Rv) OX=83332 GN=narL PE=1 SV=1	146	5	C	UR	24.1919	118.324	186.366	591.621	18.3254	31.2626	126.079	191.363	630.397	19.5264	24.9393	139.668	236.116	698.339	21.6309	23.3786	97.9695	151.841	489.847	15.1729	19.1594	96.8288	147.999	484.144	14.9963	19.4935	66.8159	88.4137	334.08	10.3481
sp|P9WGV1|METK_MYCTU	metK	S-adenosylmethionine synthase OS=Mycobacterium tuberculosis (strain ATCC 25618 / H37Rv) OX=83332 GN=metK PE=1 SV=1	147	33	C	UR	82.3002	152.134	201.042	5020.43	15.3887	89.089	152.117	205.003	5019.86	15.3869	104.905	164.806	216.764	5438.6	16.6705	89.6823	151.994	202.415	5015.8	15.3745	91.1045	173.597	239.015	5728.72	17.5597	109.422	193.963	269.136	6400.77	19.6197
tr|O53777|O53777_MYCTU	Rv0580c	Conserved protein OS=Mycobacterium tuberculosis (strain ATCC 25618 / H37Rv) OX=83332 GN=Rv0580c PE=1 SV=3	148	6	C	UR	226.238	309.101	367.966	1854.61	16.5578	226.829	317.477	389.221	1904.86	17.0064	242.826	305.285	352.056	1831.71	16.3534	262.187	336.191	385.635	2017.15	18.0089	244.868	309.185	356.232	1855.11	16.5623	216.505	289.565	325.449	1737.39	15.5113
sp|P9WMG5|MCE2R_MYCTU	mce2R	HTH-type transcriptional regulator Mce2R OS=Mycobacterium tuberculosis (strain ATCC 25618 / H37Rv) OX=83332 GN=mce2R PE=1 SV=1	149	6	C	UR	45.6351	53.9032	39.852	323.419	15.1058	52.607	65.5572	55.7411	393.343	18.3717	48.3203	58.4003	49.932	350.402	16.3661	48.9743	59.7711	52.8268	358.627	16.7502	42.1522	61.9405	60.5281	371.643	17.3582	36.8118	57.2659	58.3559	343.596	16.0481
sp|P9WFC9|Y1636_MYCTU	Rv1636	Universal stress protein Rv1636 OS=Mycobacterium tuberculosis (strain ATCC 25618 / H37Rv) OX=83332 GN=Rv1636 PE=1 SV=1	150	20	C	UR	97.0251	255.033	333.799	5100.66	18.4479	110.188	310.762	419.037	6215.24	22.4791	87.57	216.735	276.409	4334.69	15.6776	64.8633	180.315	231.722	3606.29	13.0431	77.9506	204.737	267.867	4094.75	14.8098	75.9861	214.866	277.505	4297.32	15.5424
tr|O50460|O50460_MYCTU	Rv1245c	Probable short-chain type dehydrogenase/reductase OS=Mycobacterium tuberculosis (strain ATCC 25618 / H37Rv) OX=83332 GN=Rv1245c PE=1 SV=1	151	7	C	UR	206.86	364.607	430.302	2552.25	20.9956	232.326	412.259	476.139	2885.81	23.7396	200.359	347.83	418.291	2434.81	20.0295	126.535	208.972	226.979	1462.8	12.0335	127.369	197.432	217.428	1382.02	11.369	139.724	205.488	225.634	1438.41	11.8328
sp|P9WHH9|DLDH_MYCTU	lpdC	Dihydrolipoyl dehydrogenase OS=Mycobacterium tuberculosis (strain ATCC 25618 / H37Rv) OX=83332 GN=lpdC PE=1 SV=1	152	22	C	UR	276.89	249.694	189.212	5493.27	16.4425	305.503	261.929	196.473	5762.45	17.2482	319.033	267.433	194.591	5883.54	17.6106	188.214	172.284	122.915	3790.26	11.345	253.957	239.236	172.797	5263.19	15.7538	364.419	328.013	253.39	7216.28	21.5998
tr|O53531|O53531_MYCTU	Rv2257c	Conserved protein OS=Mycobacterium tuberculosis (strain ATCC 25618 / H37Rv) OX=83332 GN=Rv2257c PE=1 SV=1	153	5	C	UR	42.5166	67.3738	72.7245	336.869	13.1234	40.9969	72.1121	79.3316	360.56	14.0463	58.0107	73.7127	66.4359	368.564	14.3581	44.5962	89.9238	103.889	449.619	17.5157	63.7026	105.721	125.5	528.603	20.5927	56.9151	104.546	136.886	522.729	20.3638
tr|I6XFB7|I6XFB7_MYCTU	Rv2799	Probable membrane protein OS=Mycobacterium tuberculosis (strain ATCC 25618 / H37Rv) OX=83332 GN=Rv2799 PE=1 SV=1	154	10	C	UR	164.427	347.095	479.811	3470.95	18.3109	146.688	329.555	461.977	3295.55	17.3856	159.026	330.786	463.912	3307.86	17.4506	139.645	307.333	418.834	3073.33	16.2133	157.892	351.527	478.338	3515.27	18.5447	107.19	229.265	317.552	2292.65	12.0948
tr|Q6MX34|Q6MX34_MYCTU	hemD	Probable uroporphyrin-III C-methyltransferase HemD (Uroporphyrinogen III methylase) (Urogen III methylase) (SUMT) (Urogen III methylase) (UROM) OS=Mycobacterium tuberculosis (strain ATCC 25618 / H37Rv) OX=83332 GN=hemD PE=1 SV=1	155	1	C	UR	13.8999	13.8999	0	13.8999	16.8324	16.9657	16.9657	0	16.9657	20.545	18.5748	18.5748	0	18.5748	22.4936	11.3182	11.3182	0	11.3182	13.7061	11.6386	11.6386	0	11.6386	14.0941	10.1809	10.1809	0	10.1809	12.3288
sp|P9WIT1|Y2280_MYCTU	Rv2280	Uncharacterized FAD-linked oxidoreductase Rv2280 OS=Mycobacterium tuberculosis (strain ATCC 25618 / H37Rv) OX=83332 GN=Rv2280 PE=1 SV=1	156	20	C	UR	60.5364	88.799	97.787	1775.98	15.0694	62.9023	86.1452	88.7845	1722.9	14.6191	57.93	93.5797	97.5594	1871.59	15.8807	51.805	90.7103	96.8234	1814.21	15.3938	55.1392	110.404	118.302	2208.07	18.7358	45.9528	119.629	133.218	2392.57	20.3013
sp|P9WG25|TKT_MYCTU	tkt	Transketolase OS=Mycobacterium tuberculosis (strain ATCC 25618 / H37Rv) OX=83332 GN=tkt PE=1 SV=1	157	25	C	UR	105.722	122.149	108.014	3053.74	15.7922	107.303	122.091	106.468	3052.27	15.7846	110.191	130.162	111.697	3254.05	16.8281	89.1171	106.4	89.5652	2659.99	13.756	117.62	131.178	109.403	3279.44	16.9594	134.199	161.499	143.891	4037.48	20.8796
tr|O07415|O07415_MYCTU	mce1C	Mce-family protein Mce1C OS=Mycobacterium tuberculosis (strain ATCC 25618 / H37Rv) OX=83332 GN=mce1C PE=1 SV=1	158	17	C	UR	86.1236	156.916	180.236	2667.58	8.73454	68.0685	127.405	135.435	2165.89	7.09184	82.3712	157.753	178.689	2681.8	8.78112	154.371	426.733	539.548	7254.47	23.7536	171.758	498.508	628.505	8474.63	27.7488	134.004	429.187	528.834	7296.18	23.8901
tr|Q50616|Q50616_MYCTU	Rv1817	Possible flavoprotein OS=Mycobacterium tuberculosis (strain ATCC 25618 / H37Rv) OX=83332 GN=Rv1817 PE=1 SV=1	159	6	C	UR	46.1932	46.1508	28.0922	276.905	12.9648	50.6754	55.865	39.0271	335.19	15.6938	46.2499	49.7611	30.7978	298.567	13.979	55.016	59.2416	38.9928	355.45	16.6423	67.6845	76.7558	59.3287	460.535	21.5625	58.4354	68.1953	51.368	409.172	19.1576
tr|O33249|O33249_MYCTU	Rv2114	Conserved protein OS=Mycobacterium tuberculosis (strain ATCC 25618 / H37Rv) OX=83332 GN=Rv2114 PE=1 SV=3	161	9	C	UR	174.159	175.633	162.197	1580.7	15.6345	207.168	189.201	166.385	1702.81	16.8423	158.374	160.192	136.016	1441.73	14.2599	194.214	180.983	152.804	1628.85	16.1108	230.628	208.689	173.948	1878.2	18.5771	240.463	208.671	183.695	1878.04	18.5755
sp|P9WGC5|SUCC_MYCTU	sucC	Succinate--CoA ligase [ADP-forming] subunit beta OS=Mycobacterium tuberculosis (strain ATCC 25618 / H37Rv) OX=83332 GN=sucC PE=1 SV=1	162	34	C	UR	276.004	328.877	295.516	11181.8	15.4449	286.062	319.646	272.507	10868	15.0114	275.46	322.917	277.783	10979.2	15.165	327.712	355.089	301.047	12073	16.6759	392.928	401.676	336.562	13657	18.8638	367.449	401.145	343.404	13638.9	18.8389
sp|I6X486|PE25_MYCTU	PE25	PE-PGRS family protein PE25 OS=Mycobacterium tuberculosis (strain ATCC 25618 / H37Rv) OX=83332 GN=PE25 PE=1 SV=1	163	3	C	UR	372.012	482.599	493.322	1447.8	30.6283	345.89	459.268	459.811	1377.8	29.1476	363.335	431.687	421.33	1295.06	27.3972	64.8971	72.8711	69.3253	218.613	4.62479	53.2591	56.1989	42.1374	168.597	3.56669	52.2304	73.0385	68.5698	219.115	4.63541
sp|P9WPZ9|ARGC_MYCTU	argC	N-acetyl-gamma-glutamyl-phosphate reductase OS=Mycobacterium tuberculosis (strain ATCC 25618 / H37Rv) OX=83332 GN=argC PE=1 SV=1	165	5	C	UR	84.4413	108.28	125.866	541.399	15.853	73.9234	104.946	122.73	524.728	15.3648	96.0407	131.762	152.57	658.812	19.291	62.8647	81.9453	89.4528	409.726	11.9974	72.5446	110.374	134.681	551.871	16.1596	88.4997	145.718	199.058	728.591	21.3342
sp|P9WI23|PPE20_MYCTU	PPE20	Uncharacterized PPE family protein PPE20 OS=Mycobacterium tuberculosis (strain ATCC 25618 / H37Rv) OX=83332 GN=PPE20 PE=1 SV=1	166	3	C	UR	94.76	105.541	84.6566	316.623	14.3674	79.2989	88.0701	64.3955	264.21	11.989	98.7817	119.328	98.1356	357.985	16.2443	133.2	164.01	141.233	492.029	22.3267	112.166	154.198	141.979	462.595	20.9911	94.0684	103.441	81.6815	310.322	14.0815
tr|I6X831|I6X831_MYCTU	Rv3688c	Conserved protein OS=Mycobacterium tuberculosis (strain ATCC 25618 / H37Rv) OX=83332 GN=Rv3688c PE=1 SV=1	167	9	C	UR	285.852	534.371	518.416	4809.34	16.0953	320.519	673.646	660.005	6062.81	20.2903	224.48	498.122	454.069	4483.1	15.0035	283.24	534.178	485.123	4807.6	16.0895	271.267	552.77	511.856	4974.93	16.6495	288.701	526.955	478.469	4742.6	15.8719
sp|P9WMK3|HRCA_MYCTU	hrcA	Heat-inducible transcription repressor HrcA OS=Mycobacterium tuberculosis (strain ATCC 25618 / H37Rv) OX=83332 GN=hrcA PE=1 SV=1	168	3	C	UR	66.9085	74.2	46.8611	222.6	15.3698	59.7477	72.7186	56.402	218.156	15.063	76.4931	79.8014	48.546	239.404	16.5301	62.4423	84.5527	41.7451	253.658	17.5143	79.1586	96.483	52.7828	289.449	19.9855	47.911	75.0084	62.6454	225.025	15.5373
sp|P9WGU9|LPQY_MYCTU	lpqY	Trehalose-binding lipoprotein LpqY OS=Mycobacterium tuberculosis (strain ATCC 25618 / H37Rv) OX=83332 GN=lpqY PE=1 SV=1	169	18	C	UR	86.4607	129.576	108.305	2332.38	17.156	91.3638	140.918	118.459	2536.52	18.6575	81.9736	123.886	102.944	2229.95	16.4025	80.6379	114.453	98.1007	2060.16	15.1536	83.976	127.047	103.384	2286.84	16.821	79.9421	119.406	100.226	2149.31	15.8094
sp|P9WKL9|Y968_MYCTU	Rv0968	Uncharacterized protein Rv0968 OS=Mycobacterium tuberculosis (strain ATCC 25618 / H37Rv) OX=83332 GN=Rv0968 PE=1 SV=1	170	4	C	UR	67.1683	82.1086	52.8993	328.434	16.9857	71.3618	75.1573	46.7004	300.629	15.5477	79.9704	84.9072	51.7831	339.629	17.5646	63.1786	81.2213	63.8513	324.885	16.8021	66.9921	82.4858	57.7618	329.943	17.0637	60.4947	77.5182	51.2344	310.073	16.0361
sp|P9WM01|Y1362_MYCTU	Rv1362c	Uncharacterized protein Rv1362c OS=Mycobacterium tuberculosis (strain ATCC 25618 / H37Rv) OX=83332 GN=Rv1362c PE=1 SV=1	171	5	C	UR	59.4316	115.628	132.363	578.139	17.3723	69.337	128.845	144.708	644.225	19.3581	68.316	112.479	119.406	562.394	16.8992	54.9701	103.288	112.191	516.44	15.5184	60.7196	110.843	113.677	554.215	16.6534	54.8479	94.5034	104.565	472.517	14.1985
tr|P71990|P71990_MYCTU	Rv1732c	Conserved protein OS=Mycobacterium tuberculosis (strain ATCC 25618 / H37Rv) OX=83332 GN=Rv1732c PE=1 SV=1	172	3	C	UR	27.8869	68.4748	74.3536	205.424	13.8487	33.7774	77.5576	86.4016	232.673	15.6856	34.6063	66.7891	67.9614	200.367	13.5077	36.0626	97.1274	106.682	291.382	19.6435	40.6809	111.073	130.666	333.218	22.4638	24.009	73.4293	87.5295	220.288	14.8507
tr|O05576|O05576_MYCTU	galU	UTP--glucose-1-phosphate uridylyltransferase OS=Mycobacterium tuberculosis (strain ATCC 25618 / H37Rv) OX=83332 GN=galU PE=1 SV=1	173	5	C	UR	178.181	190.799	131.963	953.994	16.4157	109.528	148.981	105.624	744.905	12.8178	139.745	169.33	118.826	846.65	14.5686	160.965	195.184	159.242	975.92	16.793	177.027	214.906	174.099	1074.53	18.4898	187.337	243.096	187.021	1215.48	20.9151
sp|P9WNG9|ETFA_MYCTU	etfA	Electron transfer flavoprotein subunit alpha OS=Mycobacterium tuberculosis (strain ATCC 25618 / H37Rv) OX=83332 GN=etfA PE=1 SV=1	174	55	C	UR	31.9513	131.214	216.821	7216.74	15.6261	32.4302	136.3	231.876	7496.48	16.2318	32.0545	139.141	233.423	7652.78	16.5703	27.4456	138.83	236.045	7635.64	16.5331	27.9372	151.557	263.157	8335.66	18.0489	27.8929	142.665	240.791	7846.55	16.9898
sp|P9WFK9|Y566_MYCTU	Rv0566c	UPF0234 protein Rv0566c OS=Mycobacterium tuberculosis (strain ATCC 25618 / H37Rv) OX=83332 GN=Rv0566c PE=1 SV=1	175	13	C	UR	141.947	268.768	308.607	3493.99	15.1657	172.587	340.382	395.751	4424.96	19.2066	123.38	219.382	238.872	2851.97	12.379	141.802	304.041	356.164	3952.54	17.156	128.326	302.886	361.885	3937.52	17.0909	157.193	336.751	402.914	4377.77	19.0018
sp|P9WG55|TIG_MYCTU	tig	Trigger factor OS=Mycobacterium tuberculosis (strain ATCC 25618 / H37Rv) OX=83332 GN=tig PE=1 SV=1	176	39	C	UR	51.7255	217.714	417.778	8490.85	20.2618	58.9538	230.288	440.401	8981.24	21.4321	56.6708	200.995	368.189	7838.8	18.7059	39.8654	128.354	223.804	5005.82	11.9455	43.8581	148.618	257.538	5796.1	13.8313	40.5499	148.533	259.751	5792.8	13.8234
tr|O53370|O53370_MYCTU	sdhA	Succinate dehydrogenase flavoprotein subunit OS=Mycobacterium tuberculosis (strain ATCC 25618 / H37Rv) OX=83332 GN=sdhA PE=1 SV=1	177	22	C	UR	171.944	259.501	239.981	5709.02	21.0884	222.038	381.498	374.69	8392.95	31.0025	161.59	230.8	202.253	5077.6	18.756	93.0782	115.819	91.8086	2548.01	9.41204	103.101	121.721	94.1922	2677.86	9.89168	101.613	121.2	97.369	2666.4	9.84933
tr|O07255|O07255_MYCTU	Rv0331	Possible dehydrogenase/reductase OS=Mycobacterium tuberculosis (strain ATCC 25618 / H37Rv) OX=83332 GN=Rv0331 PE=1 SV=1	178	6	C	UR	33.8845	47.9293	39.8288	287.576	12.4902	29.099	49.1595	43.5545	294.957	12.8108	28.0045	49.9344	45.4077	299.607	13.0127	38.6758	75.9782	72.3081	455.869	19.7996	43.0465	80.7398	75.541	484.439	21.0405	39.4685	79.994	77.9844	479.964	20.8461
tr|P95197|P95197_MYCTU	purT	Probable phosphoribosylglycinamide formyltransferase 2 PurT (GART 2) (Gar transformylase 2) (5'-phosphoribosylglycinamide transformylase 2) (Formate-dependent gar transformylase) OS=Mycobacterium tuberculosis (strain ATCC 25618 / H37Rv) OX=83332 GN=purT PE=1 SV=2	179	6	C	UR	42.1846	98.0211	123.866	588.127	13.1594	48.3907	87.8718	92.5571	527.231	11.7968	46.4992	89.718	97.0928	538.308	12.0447	60.3831	135.456	161.539	812.738	18.1851	74.4663	152.171	171.13	913.024	20.429	70.4172	181.639	231.493	1089.83	24.3851
sp|P9WGU5|Y1280_MYCTU	Rv1280c	Uncharacterized protein Rv1280c OS=Mycobacterium tuberculosis (strain ATCC 25618 / H37Rv) OX=83332 GN=Rv1280c PE=1 SV=1	180	24	C	UR	67.2429	166.617	259.441	3998.8	17.7068	73.4668	194.769	315.694	4674.45	20.6986	58.2389	157.645	244.072	3783.48	16.7533	49.7508	134.341	207.864	3224.18	14.2768	49.9292	147.805	234.889	3547.33	15.7077	42.3628	139.8	223.906	3355.2	14.8569
sp|P9WNU5|DPO1_MYCTU	polA	DNA polymerase I OS=Mycobacterium tuberculosis (strain ATCC 25618 / H37Rv) OX=83332 GN=polA PE=1 SV=1	181	14	C	UR	58.7239	83.6731	82.0989	1171.42	15.8958	55.3556	78.8584	72.2165	1104.02	14.9811	72.5977	88.2248	73.767	1235.15	16.7605	66.7418	84.4759	80.3383	1182.66	16.0483	72.5772	92.2159	77.0202	1291.02	17.5187	73.2628	98.938	96.2463	1385.13	18.7957
tr|I6X8S7|I6X8S7_MYCTU	Rv0223c	Probable aldehyde dehydrogenase OS=Mycobacterium tuberculosis (strain ATCC 25618 / H37Rv) OX=83332 GN=Rv0223c PE=1 SV=1	182	2	C	UR	23.8659	23.8659	3.66618	47.7318	12.6716	23.207	23.207	6.19555	46.414	12.3218	23.6326	23.6326	2.02629	47.2652	12.5478	33.8794	33.8794	1.55161	67.7587	17.9883	43.7078	43.7078	7.60294	87.4156	23.2068	40.0482	40.0482	3.0534	80.0965	21.2637
sp|P9WK67|LPPW_MYCTU	lppW	Putative lipoprotein LppW OS=Mycobacterium tuberculosis (strain ATCC 25618 / H37Rv) OX=83332 GN=lppW PE=1 SV=1	183	5	C	UR	20.8255	23.0344	7.10113	115.172	12.5644	23.3691	23.8329	7.31501	119.164	12.9999	18.7747	21.9098	7.47679	109.549	11.951	49.2908	41.6872	19.7178	208.436	22.7388	53.491	43.4428	21.1607	217.214	23.6964	30.2308	29.4237	13.6807	147.119	16.0495
tr|O53291|O53291_MYCTU	fecB	Probable FEIII-dicitrate-binding periplasmic lipoprotein FecB OS=Mycobacterium tuberculosis (strain ATCC 25618 / H37Rv) OX=83332 GN=fecB PE=1 SV=1	184	6	C	UR	100.058	135.421	125.492	812.527	16.5359	114.61	160.259	156.23	961.556	19.5688	96.9752	140.87	136.947	845.218	17.2012	92.9886	131.503	130.526	789.019	16.0575	102.364	136.68	119.424	820.081	16.6897	93.1418	114.218	84.176	685.307	13.9468
sp|P9WPT5|CTPC_MYCTU	ctpC	Manganese-exporting P-type ATPase OS=Mycobacterium tuberculosis (strain ATCC 25618 / H37Rv) OX=83332 GN=ctpC PE=1 SV=1	185	4	C	UR	37.4571	65.5663	76.0794	262.265	15.1038	31.5601	53.6165	57.153	214.466	12.3511	66.3826	104.992	113.548	419.969	24.1859	38.6242	61.6501	69.4173	246.6	14.2017	42.5211	67.1804	72.0786	268.721	15.4756	45.9155	81.099	91.1691	324.396	18.6819
sp|P9WFV7|SYG_MYCTU	glyQS	Glycine--tRNA ligase OS=Mycobacterium tuberculosis (strain ATCC 25618 / H37Rv) OX=83332 GN=glyQS PE=1 SV=1	186	11	C	UR	64.2191	81.1103	73.1763	892.213	17.2049	60.7997	81.2624	73.8191	893.887	17.2371	63.3308	79.3899	75.9127	873.289	16.8399	51.302	61.8865	46.9185	680.752	13.1272	59.9333	72.7718	65.9214	800.49	15.4361	71.9154	95.0174	86.5825	1045.19	20.1548
sp|P9WFV1|SYL_MYCTU	leuS	Leucine--tRNA ligase OS=Mycobacterium tuberculosis (strain ATCC 25618 / H37Rv) OX=83332 GN=leuS PE=1 SV=1	187	15	C	UR	109.089	152.966	177.106	2294.49	15.5129	109.878	155.401	176.05	2331.01	15.7598	128.621	162.209	179.542	2433.13	16.4502	102.101	143.402	204.648	2151.03	14.5429	144.514	171.557	238.033	2573.35	17.3982	150.295	200.525	251.546	3007.87	20.336
sp|L7N6B0|LPQI_MYCTU	lpqI	Beta-hexosaminidase LpqI OS=Mycobacterium tuberculosis (strain ATCC 25618 / H37Rv) OX=83332 GN=lpqI PE=1 SV=1	188	20	C	UR	52.7094	194.904	273.618	3898.07	19.3292	52.7518	209.774	295.481	4195.47	20.8039	56.7368	192.346	265.861	3846.92	19.0756	41.2285	135.701	183.907	2714.03	13.4579	46.2963	143.424	192.891	2868.47	14.2238	43.5252	132.188	176.812	2643.76	13.1095
sp|P9WLL7|FBVR_MYCTU	Rv2074	F420H(2)-dependent biliverdin reductase OS=Mycobacterium tuberculosis (strain ATCC 25618 / H37Rv) OX=83332 GN=Rv2074 PE=1 SV=1	189	1	C	UR	507.187	507.187	0	507.187	18.302	439.734	439.734	0	439.734	15.8679	617.947	617.947	0	617.947	22.2988	422.782	422.782	0	422.782	15.2562	457.033	457.033	0	457.033	16.4922	326.527	326.527	0	326.527	11.7828
sp|P9WPD1|CLPB_MYCTU	clpB	Chaperone protein ClpB OS=Mycobacterium tuberculosis (strain ATCC 25618 / H37Rv) OX=83332 GN=clpB PE=1 SV=1	190	35	C	UR	139.051	263.937	359.724	9237.8	15.6636	133.06	278.998	390.844	9764.93	16.5574	134.702	251.23	330.749	8793.03	14.9094	140.979	296.402	425.465	10374.1	17.5902	157.969	293.542	419.351	10274	17.4205	147.187	300.931	422.53	10532.6	17.859
sp|P9WPC9|CLPC1_MYCTU	clpC1	ATP-dependent Clp protease ATP-binding subunit ClpC1 OS=Mycobacterium tuberculosis (strain ATCC 25618 / H37Rv) OX=83332 GN=clpC1 PE=1 SV=1	190	21	C	UR	100.475	153.026	151.082	3213.54	16.426	120.69	164.194	163.862	3448.08	17.6249	123.631	175.062	167.429	3676.3	18.7914	99.9432	158.551	157.994	3329.58	17.0192	111.487	154.044	153.289	3234.93	16.5353	68.8338	126.728	119.166	2661.29	13.6032
sp|P9WHU7|P5CR_MYCTU	proC	Pyrroline-5-carboxylate reductase OS=Mycobacterium tuberculosis (strain ATCC 25618 / H37Rv) OX=83332 GN=proC PE=1 SV=1	191	6	C	UR	144.274	238.624	226.49	1431.75	16.7717	128.593	221.618	210.552	1329.71	15.5764	173.443	262.61	246.267	1575.66	18.4576	118.783	194.839	186.899	1169.03	13.6943	137.756	232.929	234.144	1397.57	16.3714	158.615	272.157	268.064	1632.94	19.1286
sp|P9WKR3|Y877_MYCTU	Rv0877	Uncharacterized protein Rv0877 OS=Mycobacterium tuberculosis (strain ATCC 25618 / H37Rv) OX=83332 GN=Rv0877 PE=1 SV=1	192	4	C	UR	32.9181	66.7418	81.533	266.967	18.7573	39.6933	63.0656	63.4336	252.263	17.7241	47.4314	60.6396	51.9594	242.558	17.0423	28.9454	53.6271	59.079	214.508	15.0715	36.6391	49.6769	42.674	198.708	13.9613	30.7296	62.0676	75.7347	248.271	17.4436
sp|P9WJB7|ESPR_MYCTU	espR	Nucleoid-associated protein EspR OS=Mycobacterium tuberculosis (strain ATCC 25618 / H37Rv) OX=83332 GN=espR PE=1 SV=1	193	9	C	UR	153.227	208.782	132.44	1879.04	16.8146	151.826	208.293	138.381	1874.64	16.7752	170.941	260.676	234.31	2346.08	20.9939	165.77	187.338	116.999	1686.04	15.0876	173.081	181.503	106.225	1633.52	14.6176	156.124	195.081	122.852	1755.73	15.7112
sp|P9WLH3|Y2229_MYCTU	Rv2229c	Uncharacterized protein Rv2229c OS=Mycobacterium tuberculosis (strain ATCC 25618 / H37Rv) OX=83332 GN=Rv2229c PE=1 SV=1	194	4	C	UR	61.9693	67.8156	30.5834	271.263	12.1786	80.9787	84.7167	46.4991	338.867	15.2137	68.4912	73.9077	45.904	295.631	13.2726	92.7024	99.4196	52.0166	397.678	17.8541	106.683	117.064	63.1669	468.255	21.0227	105.902	113.921	59.0594	455.684	20.4583
sp|P9WNZ7|DESA1_MYCTU	desA1	Putative acyl-[acyl-carrier-protein] desaturase DesA1 OS=Mycobacterium tuberculosis (strain ATCC 25618 / H37Rv) OX=83332 GN=desA1 PE=1 SV=1	195	2	C	UR	536.861	536.861	710.938	1073.72	19.324	479.733	479.733	633.691	959.466	17.2678	673.774	673.774	903.172	1347.55	24.2522	436.134	436.134	580.723	872.268	15.6984	342.078	342.078	434.468	684.157	12.3129	309.622	309.622	386.514	619.243	11.1447
sp|P9WHC7|RL1_MYCTU	rplA	50S ribosomal protein L1 OS=Mycobacterium tuberculosis (strain ATCC 25618 / H37Rv) OX=83332 GN=rplA PE=1 SV=1	196	4	C	UR	32.3815	46.7552	39.1025	187.021	16.2669	28.8699	40.3174	34.3107	161.27	14.0271	30.4696	55.8313	61.0244	223.325	19.4246	31.6627	50.7526	48.8001	203.01	17.6576	26.0971	51.0481	55.1499	204.192	17.7604	25.1165	42.7213	42.2581	170.885	14.8634
sp|P9WL45|CHDC_MYCTU	chdC	Coproheme decarboxylase OS=Mycobacterium tuberculosis (strain ATCC 25618 / H37Rv) OX=83332 GN=chdC PE=1 SV=1	197	6	C	UR	68.0985	108.435	103.846	650.608	16.1992	69.7591	112.135	99.0341	672.81	16.752	71.6488	116.352	103.554	698.111	17.382	77.337	96.1128	75.7392	576.677	14.3584	85.0103	108.944	86.1766	653.666	16.2753	81.0731	127.404	117.019	764.424	19.033
sp|P9WMU1|WAG31_MYCTU	wag31	Cell wall synthesis protein Wag31 OS=Mycobacterium tuberculosis (strain ATCC 25618 / H37Rv) OX=83332 GN=wag31 PE=1 SV=1	198	25	C	UR	98.1823	277.18	359.632	6929.49	18.9559	104.146	283.525	369.852	7088.13	19.3899	97.0545	255.76	329.406	6394	17.4911	75.3368	192.34	241.673	4808.49	13.1539	81.1105	226.878	290.129	5671.96	15.5159	75.8064	226.547	296.359	5663.68	15.4933
tr|I6Y8B5|I6Y8B5_MYCTU	echA3	Probable enoyl-CoA hydratase EchA3 (Enoyl hydrase) (Unsaturated acyl-CoA hydratase) (Crotonase) OS=Mycobacterium tuberculosis (strain ATCC 25618 / H37Rv) OX=83332 GN=echA3 PE=1 SV=1	199	15	C	UR	90.1113	131.415	185.969	1971.22	13.367	43.7572	88.4069	107.966	1326.1	8.99244	104.463	185.692	296.734	2785.39	18.888	88.2616	165.578	274.34	2483.67	16.842	112.224	202.157	344.061	3032.35	20.5627	103.863	209.877	361.083	3148.15	21.3479
sp|P9WNQ9|ECCB5_MYCTU	eccB5	ESX-5 secretion system ATPase EccB5 OS=Mycobacterium tuberculosis (strain ATCC 25618 / H37Rv) OX=83332 GN=eccB5 PE=1 SV=1	200	4	C	UR	80.1216	134.664	150.967	538.657	25.403	90.4711	152.627	169.366	610.509	28.7915	87.5598	138.971	153.831	555.883	26.2154	21.2869	35.1866	39.9548	140.747	6.63758	23.8744	35.1189	37.0496	140.475	6.6248	19.7998	33.5441	42.1317	134.176	6.32773
sp|P9WQP5|6PGL_MYCTU	pgl	6-phosphogluconolactonase OS=Mycobacterium tuberculosis (strain ATCC 25618 / H37Rv) OX=83332 GN=pgl PE=1 SV=1	201	8	C	UR	75.5942	106.343	95.9631	850.745	13.8721	74.2631	106.996	97.3197	855.97	13.9573	72.4862	110.378	98.5737	883.023	14.3984	129.822	154.177	125.185	1233.42	20.1119	122.168	162.775	139.561	1302.2	21.2335	114.87	125.928	99.6882	1007.42	16.4269
sp|P9WNN1|EFTU_MYCTU	tuf	Elongation factor Tu OS=Mycobacterium tuberculosis (strain ATCC 25618 / H37Rv) OX=83332 GN=tuf PE=1 SV=1	202	83	C	UR	52.6784	172.003	381.55	14276.2	15.2113	48.9956	149.836	313.452	12436.4	13.2509	47.9087	155.636	337.517	12917.8	13.7639	61.9345	229.382	536.031	19038.7	20.2857	62.9796	218.401	487.267	18127.3	19.3146	51.7225	205.498	479.042	17056.3	18.1735
sp|P9WH23|QCRA_MYCTU	qcrA	Cytochrome bc1 complex Rieske iron-sulfur subunit OS=Mycobacterium tuberculosis (strain ATCC 25618 / H37Rv) OX=83332 GN=qcrA PE=1 SV=1	203	10	C	UR	157.918	196.79	140.03	1967.9	15.8343	141.98	180.901	146.082	1809.01	14.5558	181.163	212.124	148.688	2121.24	17.0682	188.583	229.043	156.97	2290.43	18.4294	171.445	230.751	164.679	2307.51	18.5669	172.199	193.199	128.251	1931.99	15.5454
sp|P9WJD1|ESPF_MYCTU	espF	ESX-1 secretion-associated protein EspF OS=Mycobacterium tuberculosis (strain ATCC 25618 / H37Rv) OX=83332 GN=espF PE=1 SV=1	204	31	C	UR	122.231	149.484	130.177	4634	11.4567	130.201	154.743	128.767	4797.02	11.8598	142.348	175.714	160.368	5447.14	13.4671	181.125	290.863	277.715	9016.74	22.2922	215.577	321.115	303.965	9954.58	24.6109	150.975	212.852	195.315	6598.41	16.3134
tr|P96872|P96872_MYCTU	Rv3267	Conserved protein (CPSA-related protein) OS=Mycobacterium tuberculosis (strain ATCC 25618 / H37Rv) OX=83332 GN=Rv3267 PE=1 SV=2	205	14	C	UR	157.396	184.336	154.751	2580.71	18.576	180.965	196.69	168.274	2753.67	19.821	180.004	197.119	168.689	2759.66	19.8641	126.767	147.886	122.747	2070.41	14.9029	127.558	153.609	132.924	2150.52	15.4795	82.6513	112.695	95.9127	1577.72	11.3565
tr|I6Y1I5|I6Y1I5_MYCTU	Rv2700	Possible conserved secreted alanine rich protein OS=Mycobacterium tuberculosis (strain ATCC 25618 / H37Rv) OX=83332 GN=Rv2700 PE=1 SV=1	206	6	C	UR	41.5192	189.706	252.462	1138.23	16.4342	46.4202	204.444	268.117	1226.66	17.711	44.4174	195.383	245.106	1172.3	16.9261	46.1532	180.799	225.322	1084.79	15.6626	46.0928	201.838	257.82	1211.03	17.4852	36.7392	182.165	242.227	1092.99	15.781
sp|P9WKF5|KAD_MYCTU	adk	Adenylate kinase OS=Mycobacterium tuberculosis (strain ATCC 25618 / H37Rv) OX=83332 GN=adk PE=1 SV=1	207	40	C	UR	82.2374	179.684	275.882	7187.38	17.5764	94.1957	207.751	323.619	8310.06	20.3218	89.4625	168.012	248.916	6720.48	16.4346	77.5259	152.619	227.867	6104.76	14.9289	90.2811	165.441	253.119	6617.64	16.1831	72.9559	148.799	220.929	5951.98	14.5553
tr|I6X579|I6X579_MYCTU	Rv2728c	Conserved alanine rich protein OS=Mycobacterium tuberculosis (strain ATCC 25618 / H37Rv) OX=83332 GN=Rv2728c PE=1 SV=1	208	4	C	UR	33.6491	34.8491	16.388	139.397	15.4336	36.8298	39.0436	19.7245	156.174	17.2912	40.6268	41.7883	16.989	167.153	18.5068	32.3306	37.8015	24.348	151.206	16.7412	38.5744	40.4287	22.8434	161.715	17.9047	31.5178	31.8887	17.6342	127.555	14.1226
sp|P9WL63|Y2629_MYCTU	Rv2629	Uncharacterized protein Rv2629 OS=Mycobacterium tuberculosis (strain ATCC 25618 / H37Rv) OX=83332 GN=Rv2629 PE=1 SV=1	209	2	C	UR	43.7807	43.7807	30.6556	87.5615	13.6733	41.4253	41.4253	37.7678	82.8505	12.9377	40.537	40.537	34.907	81.074	12.6603	71.3072	71.3072	62.6424	142.614	22.2702	64.4785	64.4785	71.4839	128.957	20.1375	58.6623	58.6623	57.1888	117.325	18.321
tr|I6Y1Q2|I6Y1Q2_MYCTU	sirR	Probable transcriptional repressor SirR OS=Mycobacterium tuberculosis (strain ATCC 25618 / H37Rv) OX=83332 GN=sirR PE=1 SV=1	210	5	C	UR	42.5681	49.6831	40.6354	248.416	14.1584	51.9126	55.2407	39.2356	276.203	15.7422	52.6464	56.8001	42.276	284	16.1866	55.0198	56.74	44.4544	283.7	16.1695	67.925	66.4353	47.9805	332.177	18.9324	55.1927	66.0091	52.068	330.046	18.8109
sp|P9WNK5|ESXB_MYCTU	esxB	ESAT-6-like protein EsxB OS=Mycobacterium tuberculosis (strain ATCC 25618 / H37Rv) OX=83332 GN=esxB PE=1 SV=1	211	15	C	UR	44.5029	324.015	496.57	4860.23	9.38612	46.8262	363.302	563.882	5449.52	10.5242	51.9681	365.796	561.227	5486.94	10.5964	79.1634	804.807	1337.79	12072.1	23.3138	83.2807	1014.28	1655.27	15214.2	29.3818	54.9791	579.869	924.656	8698.03	16.7977
tr|P71898|P71898_MYCTU	Rv2314c	Conserved protein OS=Mycobacterium tuberculosis (strain ATCC 25618 / H37Rv) OX=83332 GN=Rv2314c PE=1 SV=1	212	13	C	UR	120.324	113.376	62.6806	1473.88	16.9578	129.591	113.623	61.387	1477.1	16.9948	130.04	115.695	63.4016	1504.03	17.3047	85.7539	89.892	53.1967	1168.6	13.4453	116.671	109.141	61.1757	1418.83	16.3244	139.984	126.849	75.3922	1649.03	18.973
sp|P9WJA9|GARA_MYCTU	garA	Glycogen accumulation regulator GarA OS=Mycobacterium tuberculosis (strain ATCC 25618 / H37Rv) OX=83332 GN=garA PE=1 SV=1	213	25	C	UR	39.3276	64.881	61.1231	1622.03	11.5216	44.3695	69.1438	70.2434	1728.59	12.2786	42.6871	65.808	59.4496	1645.2	11.6863	51.1212	121.592	150.165	3039.79	21.5924	62.3401	137.557	176.385	3438.92	24.4275	46.3045	104.142	114.185	2603.54	18.4936
sp|P9WQ69|CSD_MYCTU	csd	Probable cysteine desulfurase OS=Mycobacterium tuberculosis (strain ATCC 25618 / H37Rv) OX=83332 GN=csd PE=1 SV=1	214	8	C	UR	70.5017	131.956	126.934	1055.65	15.3655	64.3235	141.473	140.309	1131.79	16.4737	73.1225	138.412	133.792	1107.3	16.1173	65.4704	117.347	109.312	938.775	13.6643	81.2555	144.215	135.045	1153.72	16.793	95.6471	185.379	195.444	1483.03	21.5862
sp|P9WQG1|ACDP_MYCTU	fadE25	Probable acyl-CoA dehydrogenase FadE25 OS=Mycobacterium tuberculosis (strain ATCC 25618 / H37Rv) OX=83332 GN=fadE25 PE=1 SV=1	215	20	C	UR	223.195	304.985	267.859	6099.7	21.252	206.342	281.604	239.211	5632.09	19.6228	252.499	335.117	292.025	6702.34	23.3517	149.345	174.583	133.742	3491.66	12.1653	141.309	167.227	130.375	3344.55	11.6528	137.429	171.572	137.854	3431.43	11.9555
tr|O05842|O05842_MYCTU	Rv3224	Possible iron-regulated short-chain dehydrogenase/reductase OS=Mycobacterium tuberculosis (strain ATCC 25618 / H37Rv) OX=83332 GN=Rv3224 PE=1 SV=1	216	22	C	UR	149.332	260.638	317.46	5734.04	18.6943	141.029	259.528	322.297	5709.61	18.6146	160.556	283.309	354.18	6232.79	20.3203	137.907	207.294	227.897	4560.47	14.8682	121.301	196.34	208.913	4319.48	14.0825	115.803	187.105	210.627	4116.32	13.4201
tr|P71814|P71814_MYCTU	phoP	Possible two component system response transcriptional positive regulator PhoP OS=Mycobacterium tuberculosis (strain ATCC 25618 / H37Rv) OX=83332 GN=phoP PE=1 SV=1	217	4	C	UR	150.175	142.787	59.5728	571.146	15.8627	142.603	147.13	54.7447	588.52	16.3452	192.412	178.459	79.2055	713.834	19.8256	161.588	159.193	81.0456	636.771	17.6853	147.969	145.853	57.0586	583.413	16.2034	125.32	126.72	57.1259	506.881	14.0778
sp|P9WGM9|MPRA_MYCTU	mprA	Response regulator MprA OS=Mycobacterium tuberculosis (strain ATCC 25618 / H37Rv) OX=83332 GN=mprA PE=1 SV=1	217	1	C	UR	426.681	426.681	0	426.681	17.0684	364.282	364.282	0	364.282	14.5723	477.385	477.385	0	477.385	19.0967	449.929	449.929	0	449.929	17.9983	423.024	423.024	0	423.024	16.9221	358.533	358.533	0	358.533	14.3423
tr|O53485|O53485_MYCTU	Rv2041c	Probable sugar-binding lipoprotein OS=Mycobacterium tuberculosis (strain ATCC 25618 / H37Rv) OX=83332 GN=Rv2041c PE=1 SV=1	218	2	C	UR	126.414	126.414	157.327	252.828	14.6715	154.116	154.116	191.859	308.232	17.8866	124.126	124.126	153.384	248.253	14.406	143.832	143.832	187.502	287.664	16.693	155.7	155.7	196.473	311.4	18.0704	157.441	157.441	198.233	314.882	18.2724
sp|P9WJE1|ESPA_MYCTU	espA	ESX-1 secretion-associated protein EspA OS=Mycobacterium tuberculosis (strain ATCC 25618 / H37Rv) OX=83332 GN=espA PE=1 SV=1	219	17	C	UR	20.1544	26.7683	27.6658	455.061	1.31404	21.1272	30.9824	37.2853	526.701	1.5209	20.0258	26.2934	26.9905	446.988	1.29072	142.569	819.144	1933.91	13925.5	40.2112	145.39	567.79	881.853	9652.42	27.8724	94.4336	566.128	1197.99	9624.18	27.7908
sp|P9WN69|G6PI_MYCTU	pgi	Glucose-6-phosphate isomerase OS=Mycobacterium tuberculosis (strain ATCC 25618 / H37Rv) OX=83332 GN=pgi PE=1 SV=1	220	14	C	UR	42.1901	82.2955	78.8378	1152.14	15.4015	41.6549	83.4802	82.9144	1168.72	15.6232	48.0014	91.376	93.9134	1279.26	17.1009	33.4742	69.0962	67.7692	967.346	12.9313	42.066	90.2813	90.7865	1263.94	16.8961	50.3456	117.804	131.661	1649.26	22.047
sp|P9WG65|MPT53_MYCTU	mpt53	Soluble secreted antigen MPT53 OS=Mycobacterium tuberculosis (strain ATCC 25618 / H37Rv) OX=83332 GN=mpt53 PE=1 SV=1	221	20	C	UR	31.3424	89.944	113.754	1798.88	16.3175	31.6036	97.0825	111.766	1941.65	17.6125	32.9601	93.274	104.963	1865.48	16.9216	32.3656	85.6131	102.704	1712.26	15.5318	37.9333	110.458	127.655	2209.16	20.0391	26.1269	74.8409	91.9536	1496.82	13.5775
sp|P9WQE1|PPSE_MYCTU	ppsE	Phenolphthiocerol/phthiocerol polyketide synthase subunit E OS=Mycobacterium tuberculosis (strain ATCC 25618 / H37Rv) OX=83332 GN=ppsE PE=1 SV=1	222	6	C	UR	54.6941	114.762	141.941	688.575	22.8478	43.663	82.9721	103.362	497.833	16.5188	58.8906	131.956	164.057	791.736	26.2709	25.8536	57.422	63.2947	344.532	11.432	29.7778	54.1612	58.2595	324.967	10.7828	34.8418	61.0166	72.9305	366.1	12.1477
tr|O07754|O07754_MYCTU	Rv1875	Conserved protein OS=Mycobacterium tuberculosis (strain ATCC 25618 / H37Rv) OX=83332 GN=Rv1875 PE=1 SV=1	223	6	C	UR	108.893	147.085	138.426	882.508	12.8049	104.593	127.332	111.366	763.99	11.0852	141.534	162.418	145.72	974.505	14.1397	167.981	255.721	262.316	1534.33	22.2625	169.511	249.528	253.353	1497.17	21.7233	130.787	206.581	220.195	1239.49	17.9844
sp|P9WP53|CYSM_MYCTU	cysM	O-phosphoserine sulfhydrylase OS=Mycobacterium tuberculosis (strain ATCC 25618 / H37Rv) OX=83332 GN=cysM PE=1 SV=1	224	4	C	UR	39.6488	46.3363	27.0969	185.345	13.0093	47.0942	52.8526	24.2015	211.41	14.8388	48.1535	54.4297	29.1124	217.719	15.2816	54.3133	58.6299	36.3815	234.52	16.4608	59.3613	69.3744	43.2852	277.497	19.4774	63.4792	74.5558	51.5168	298.223	20.9321
sp|P9WH37|RS3_MYCTU	rpsC	30S ribosomal protein S3 OS=Mycobacterium tuberculosis (strain ATCC 25618 / H37Rv) OX=83332 GN=rpsC PE=1 SV=1	225	10	C	UR	62.9037	148.829	191.871	1488.29	17.0132	44.288	125.956	189.221	1259.56	14.3986	82.7463	183.393	223.587	1833.93	20.9644	65.4069	137.152	168.957	1371.52	15.6784	67.7186	146.919	193.725	1469.19	16.795	67.3676	132.533	145.749	1325.33	15.1504
sp|P9WK37|LPQB_MYCTU	lpqB	Lipoprotein LpqB OS=Mycobacterium tuberculosis (strain ATCC 25618 / H37Rv) OX=83332 GN=lpqB PE=1 SV=1	226	25	C	UR	138.834	152.863	133.625	3821.57	23.4461	139.285	174.255	157.219	4356.38	26.7272	109.937	141.889	121.588	3547.22	21.7629	43.8051	60.9694	46.4216	1524.23	9.35147	49.7848	61.4379	45.1685	1535.95	9.42333	50.8385	60.5622	45.0535	1514.05	9.28901
sp|I6Y778|FABG4_MYCTU	fabG4	3-oxoacyl-[acyl-carrier-protein] reductase [NADH] OS=Mycobacterium tuberculosis (strain ATCC 25618 / H37Rv) OX=83332 GN=fabG4 PE=1 SV=1	227	23	C	UR	74.0191	101.707	83.3342	2339.26	16.0694	85.445	115.703	90.5863	2661.17	18.2808	75.4339	99.434	81.2206	2286.98	15.7103	75.8441	97.3787	76.3958	2239.71	15.3856	81.2885	104.479	82.706	2403.01	16.5074	85.739	114.221	96.7794	2627.09	18.0466
sp|P96218|GLTB_MYCTU	gltB	Glutamate synthase [NADPH] large chain OS=Mycobacterium tuberculosis (strain ATCC 25618 / H37Rv) OX=83332 GN=gltB PE=1 SV=3	228	13	C	UR	63.7835	88.149	74.6515	1145.94	17.9689	53.2098	80.5515	73.2624	1047.17	16.4202	51.2633	98.8204	91.1864	1284.67	20.1442	37.7911	57.7656	49.8186	750.953	11.7753	47.9384	69.6245	63.0879	905.119	14.1928	61.2454	95.6528	89.7218	1243.49	19.4985
tr|O05436|O05436_MYCTU	Rv3909	Conserved protein OS=Mycobacterium tuberculosis (strain ATCC 25618 / H37Rv) OX=83332 GN=Rv3909 PE=1 SV=1	229	2	C	UR	91.9097	91.9097	112.377	183.819	16.618	94.3482	94.3482	119.49	188.696	17.0589	92.9353	92.9353	111.372	185.871	16.8035	105.958	105.958	123.474	211.916	19.1581	87.4987	87.4987	95.283	174.997	15.8205	80.4224	80.4224	96.3369	160.845	14.541
sp|Q04695|K1C17_HUMAN_contaminant	KRT17	Keratin, type I cytoskeletal 17 OS=Homo sapiens GN=KRT17 PE=1 SV=2	230	7	C	UR	78.3649	165.925	153.957	1161.47	9.43555	47.695	122.129	106.873	854.904	6.94504	55.1061	110.065	92.8871	770.456	6.259	545.873	986.192	976.452	6903.34	56.0811	56.8667	79.7443	60.6479	558.21	4.53476	140.748	294.454	288.565	2061.18	16.7445
sp|P02533|K1C14_HUMAN_contaminant	KRT14	Keratin, type I cytoskeletal 14 OS=Homo sapiens GN=KRT14 PE=1 SV=4	230	21	C	UR	113.396	210.92	193.086	4429.31	16.3906	60.0368	119.49	115.806	2509.28	9.28556	48.0929	127.257	123.717	2672.4	9.88919	383.097	530.149	522.592	11133.1	41.1979	42.0091	83.8865	107.132	1761.62	6.51883	133.535	215.131	224.045	4517.75	16.7179
sp|P13645|K1C10_HUMAN_contaminant	KRT10	Keratin, type I cytoskeletal 10 OS=Homo sapiens GN=KRT10 PE=1 SV=6	230	62	C	UR	81.0062	363.455	500.91	22534.2	27.6941	48.3951	151.206	200.204	9374.75	11.5214	57.4288	189.11	259.028	11724.8	14.4096	67.9077	263.356	385.78	16328	20.0669	34.6843	83.8573	100.331	5199.15	6.38967	72.2879	261.406	375.99	16207.2	19.9183
sp|P08779|K1C16_HUMAN_contaminant	KRT16	Keratin, type I cytoskeletal 16 OS=Homo sapiens GN=KRT16 PE=1 SV=4	230	27	C	UR	162.048	241.4	234.589	6517.8	12.9369	126.594	150.449	134.093	4062.13	8.06274	169.253	231.923	252.535	6261.93	12.429	558.233	893.832	1123.48	24133.5	47.9015	57.734	70.1433	44.324	1893.87	3.75906	210.273	278.233	246.789	7512.28	14.9108
sp|P13646|K1C13_HUMAN_contaminant	KRT13	Keratin, type I cytoskeletal 13 OS=Homo sapiens GN=KRT13 PE=1 SV=4	230	5	C	UR	109.066	109.51	56.1439	547.548	6.13688	125.786	136.921	77.4939	684.603	7.67298	153.165	127.719	64.0293	638.594	7.15732	800.883	825.901	354.663	4129.5	46.2832	79.2485	95.1226	51.6628	475.613	5.33064	510.501	489.277	278.286	2446.39	27.419
sp|Q7Z3Y8|K1C27_HUMAN_contaminant	KRT27	Keratin, type I cytoskeletal 27 OS=Homo sapiens GN=KRT27 PE=1 SV=2	230	1	C	UR	189.635	189.635	0	189.635	18.2355	51.3548	51.3548	0	51.3548	4.93835	110.519	110.519	0	110.519	10.6276	394.394	394.394	0	394.394	37.9255	82.7744	82.7744	0	82.7744	7.9597	211.242	211.242	0	211.242	20.3133
sp|P35527|K1C9_HUMAN_contaminant	KRT9	Keratin, type I cytoskeletal 9 OS=Homo sapiens GN=KRT9 PE=1 SV=3	230	68	C	UR	120.047	292.213	431.324	19870.5	25.604	57.1603	118.265	155.617	8042.03	10.3625	56.3771	129.279	175.581	8790.97	11.3276	109.32	324.057	511.856	22035.9	28.3942	40.946	69.7732	84.7376	4744.58	6.1136	79.0308	207.691	297.614	14123	18.1981
sp|Q14525|KT33B_HUMAN_contaminant	KRT33B	Keratin, type I cuticular Ha3-II OS=Homo sapiens GN=KRT33B PE=2 SV=3	230	2	C	UR	92.2225	92.2225	76.6526	184.445	5.66236	90.39	90.39	74.9471	180.78	5.54984	274.693	274.693	336.145	549.386	16.8659	110.964	110.964	106.229	221.927	6.81304	82.2746	82.2746	58.5304	164.549	5.05157	978.151	978.151	1037.51	1956.3	60.0573
tr|O33193|O33193_MYCTU	Rv1691	TPR_5 domain-containing protein OS=Mycobacterium tuberculosis (strain ATCC 25618 / H37Rv) OX=83332 GN=Rv1691 PE=1 SV=1	231	3	C	UR	28.9875	36.9199	19.9508	110.76	17.4282	29.9692	35.7763	14.3577	107.329	16.8883	28.5985	35.1233	12.657	105.37	16.5801	25.1557	36.0546	19.6268	108.164	17.0197	35.15	37.2557	8.21843	111.767	17.5867	24.0499	30.7106	15.0963	92.1319	14.4971
sp|P9WJG9|NUOI_MYCTU	nuoI	NADH-quinone oxidoreductase subunit I OS=Mycobacterium tuberculosis (strain ATCC 25618 / H37Rv) OX=83332 GN=nuoI PE=1 SV=1	232	2	C	UR	415.992	415.992	558.623	831.984	17.0063	416.869	416.869	559.968	833.737	17.0422	330.635	330.635	443.554	661.269	13.5168	390.422	390.422	529.705	780.845	15.961	393.72	393.72	531.315	787.439	16.0958	498.461	498.461	669.239	996.921	20.3778
tr|O33263|O33263_MYCTU	Rv2129c	Probable oxidoreductase OS=Mycobacterium tuberculosis (strain ATCC 25618 / H37Rv) OX=83332 GN=Rv2129c PE=1 SV=3	233	4	C	UR	69.4029	62.2057	20.2005	248.823	16.7186	73.3153	65.7212	19.4654	262.885	17.6634	77.1498	72.1171	18.7999	288.468	19.3824	57.9286	56.7224	18.9119	226.89	15.2449	68.4714	60.4767	20.8311	241.907	16.2539	56.9065	54.8322	13.7232	219.329	14.7368
sp|Q96P63|SPB12_HUMAN_contaminant	SERPINB12	Serpin B12 OS=Homo sapiens GN=SERPINB12 PE=1 SV=1	234	4	C	UR	172.155	184.578	108.27	738.312	22.2307	116.676	137.29	102.948	549.16	16.5353	136.968	136.747	84.6856	546.989	16.47	138.392	134.544	61.912	538.176	16.2046	89.7666	94.267	59.9268	377.068	11.3536	132.524	142.856	73.2557	571.426	17.2058
tr|O07237|O07237_MYCTU	Rv0310c	Conserved protein OS=Mycobacterium tuberculosis (strain ATCC 25618 / H37Rv) OX=83332 GN=Rv0310c PE=1 SV=1	235	1	C	UR	163.682	163.682	0	163.682	14.9692	194.316	194.316	0	194.316	17.7707	166.464	166.464	0	166.464	15.2235	180.61	180.61	0	180.61	16.5172	193.152	193.152	0	193.152	17.6643	195.24	195.24	0	195.24	17.8552
sp|P9WHS1|MEC_MYCTU	mec	CysO-cysteine peptidase OS=Mycobacterium tuberculosis (strain ATCC 25618 / H37Rv) OX=83332 GN=mec PE=1 SV=1	236	6	C	UR	42.5324	94.0471	135.716	564.283	12.1641	38.1625	107.976	161.651	647.856	13.9657	32.1202	82.0498	110.276	492.299	10.6124	49.9305	164.074	271.508	984.446	21.2215	51.0021	177.74	302.564	1066.44	22.9891	38.366	147.265	247.029	883.589	19.0473
sp|P9WL31|Y2895_MYCTU	Rv2895c	Uncharacterized protein Rv2895c OS=Mycobacterium tuberculosis (strain ATCC 25618 / H37Rv) OX=83332 GN=Rv2895c PE=1 SV=1	237	10	C	UR	71.295	143.957	177.43	1439.57	14.0297	70.8988	159.537	186.347	1595.37	15.5481	68.9651	147.628	178.452	1476.28	14.3875	94.1446	191.39	254.385	1913.9	18.6524	121.507	203.271	251.051	2032.71	19.8103	73.5736	180.306	260.146	1803.06	17.5721
tr|O07169|O07169_MYCTU	fadD7	Probable fatty-acid-CoA ligase FadD7 (Fatty-acid-CoA synthetase) (Fatty-acid-CoA synthase) OS=Mycobacterium tuberculosis (strain ATCC 25618 / H37Rv) OX=83332 GN=fadD7 PE=1 SV=4	238	1	C	UR	15.5653	15.5653	0	15.5653	11.3408	26.8349	26.8349	0	26.8349	19.5518	24.7307	24.7307	0	24.7307	18.0188	24.2628	24.2628	0	24.2628	17.6778	28.0327	28.0327	0	28.0327	20.4245	17.8237	17.8237	0	17.8237	12.9863
tr|I6X7X3|I6X7X3_MYCTU	lpqG	Probable conserved lipoprotein LpqG OS=Mycobacterium tuberculosis (strain ATCC 25618 / H37Rv) OX=83332 GN=lpqG PE=1 SV=1	240	8	C	UR	101.364	319.032	610.244	2552.26	17.2903	146.015	430.997	822.656	3447.98	23.3584	98.8427	273.896	491.648	2191.17	14.8441	99.7755	266.8	470.332	2134.4	14.4595	94.1924	278.74	505.866	2229.92	15.1066	113.829	275.684	497.794	2205.47	14.941
tr|O53489|O53489_MYCTU	lppI	Probable lipoprotein LppI OS=Mycobacterium tuberculosis (strain ATCC 25618 / H37Rv) OX=83332 GN=lppI PE=1 SV=1	241	8	C	UR	75.2109	108.04	93.9186	864.32	17.6225	57.6998	110.593	108.305	884.747	18.039	64.386	103.971	94.2211	831.769	16.9588	79.9691	101.663	88.692	813.3	16.5822	53.217	101.723	95.2644	813.782	16.5921	58.235	87.091	82.4317	696.728	14.2055
tr|Q6MX51|Q6MX51_MYCTU	atsG	Probable sulfatase OS=Mycobacterium tuberculosis (strain ATCC 25618 / H37Rv) OX=83332 GN=atsG PE=1 SV=1	242	10	C	UR	38.446	62.3107	61.0195	623.107	16.2487	38.3492	63.293	58.2166	632.93	16.5048	46.6276	67.6683	62.5052	676.683	17.6458	34.6002	53.7584	50.4076	537.584	14.0185	32.1404	60.5265	59.3772	605.265	15.7834	36.2943	75.9254	77.6311	759.254	19.7989
sp|P9WPH9|ECCA1_MYCTU	eccA1	ESX-1 secretion system protein EccA1 OS=Mycobacterium tuberculosis (strain ATCC 25618 / H37Rv) OX=83332 GN=eccA1 PE=1 SV=1	243	10	C	UR	45.3722	84.6364	85.9053	846.364	13.9421	38.8041	84.3738	88.9624	843.738	13.8989	45.3429	101.207	110.142	1012.07	16.6718	53.9893	107.356	105.115	1073.56	17.6847	59.4347	122.549	115.753	1225.49	20.1875	61.0514	106.933	109.894	1069.33	17.615
sp|P9WKS3|Y738_MYCTU	Rv0738	Uncharacterized protein Rv0738 OS=Mycobacterium tuberculosis (strain ATCC 25618 / H37Rv) OX=83332 GN=Rv0738 PE=1 SV=1	244	5	C	UR	20.4561	48.9609	53.1717	244.805	14.9047	25.5036	58.3276	62.0088	291.638	17.7561	21.9847	53.1622	53.4831	265.811	16.1836	22.6627	54.6855	57.8212	273.428	16.6474	27.932	63.2848	67.2522	316.424	19.2652	28.17	50.0725	57.6752	250.362	15.2431
sp|Q6MWZ7|SUGPH_MYCTU	gpm2	Acid phosphatase OS=Mycobacterium tuberculosis (strain ATCC 25618 / H37Rv) OX=83332 GN=gpm2 PE=1 SV=1	246	4	C	UR	27.5701	41.3977	34.9613	165.591	18.5919	33.2709	47.1757	39.7964	188.703	21.1869	30.0749	40.7516	35.0893	163.006	18.3018	17.8127	25.8292	17.8868	103.317	11.6	25.6043	36.4555	26.9233	145.822	16.3723	17.5387	31.0552	30.049	124.221	13.9471
sp|P9WGM7|MTRA_MYCTU	mtrA	DNA-binding response regulator MtrA OS=Mycobacterium tuberculosis (strain ATCC 25618 / H37Rv) OX=83332 GN=mtrA PE=1 SV=1	247	9	C	UR	116.008	124.748	53.734	1122.73	17.5737	103.987	116.437	55.2948	1047.93	16.4029	147.389	138.034	61.0814	1242.31	19.4454	122.842	120.189	56.307	1081.7	16.9315	114.821	111.467	54.3392	1003.2	15.7027	90.4859	98.9812	41.2441	890.831	13.9438
tr|O06578|O06578_MYCTU	Rv1126c	Conserved protein OS=Mycobacterium tuberculosis (strain ATCC 25618 / H37Rv) OX=83332 GN=Rv1126c PE=1 SV=1	248	4	C	UR	56.639	60.862	48.7135	243.448	14.0391	64.919	74.2318	61.7165	296.927	17.1232	59.21	62.8881	47.1522	251.552	14.5065	72.5969	83.6799	59.6592	334.72	19.3026	75.5439	79.2729	58.6452	317.091	18.286	67.9223	72.5824	45.5909	290.329	16.7427
sp|P9WPV3|ATPFD_MYCTU	atpFH	ATP synthase subunit b-delta OS=Mycobacterium tuberculosis (strain ATCC 25618 / H37Rv) OX=83332 GN=atpFH PE=1 SV=1	249	15	C	UR	61.7532	128.547	134.923	1928.2	12.4989	57.9896	111.202	110.373	1668.03	10.8125	61.5046	122.308	128.934	1834.62	11.8923	90.7664	243.158	303.319	3647.37	23.6429	91.7539	214.985	265.262	3224.78	20.9036	93.7762	208.261	259.703	3123.92	20.2498
tr|O05861|O05861_MYCTU	Rv3205c	Conserved protein OS=Mycobacterium tuberculosis (strain ATCC 25618 / H37Rv) OX=83332 GN=Rv3205c PE=1 SV=1	250	7	C	UR	120.694	184.529	200.579	1291.7	16.6378	142.752	314.637	372.632	2202.46	28.3689	120.586	208.156	228.136	1457.09	18.7682	92.5948	133.552	133.575	934.864	12.0416	83.5522	128.388	133.984	898.718	11.576	77.766	139.829	153.624	978.801	12.6075
sp|P9WHT3|AMPA_MYCTU	pepA	Probable cytosol aminopeptidase OS=Mycobacterium tuberculosis (strain ATCC 25618 / H37Rv) OX=83332 GN=pepA PE=1 SV=1	251	8	C	UR	113.306	124.452	99.6784	995.612	14.3678	104.685	129.133	112.814	1033.06	14.9082	141.203	180.249	162.77	1441.99	20.8096	122.791	142.379	113.164	1139.03	16.4375	121.969	144.908	114.767	1159.26	16.7295	116.904	145.063	122.307	1160.51	16.7474
tr|P95029|P95029_MYCTU	fas	Probable fatty acid synthase Fas (Fatty acid synthetase) OS=Mycobacterium tuberculosis (strain ATCC 25618 / H37Rv) OX=83332 GN=fas PE=1 SV=3	252	48	C	UR	131.663	158.529	146.954	7609.4	17.732	82.7946	113.906	103.076	5467.49	12.7407	154.674	174.879	160.834	8394.21	19.5608	86.7111	113.03	105.92	5425.44	12.6427	106.333	130.959	115.599	6286.03	14.6482	150.768	202.727	195.869	9730.87	22.6756
tr|P96273|P96273_MYCTU	xthA	Probable exodeoxyribonuclease III protein XthA (Exonuclease III) (EXO III) (AP endonuclease VI) OS=Mycobacterium tuberculosis (strain ATCC 25618 / H37Rv) OX=83332 GN=xthA PE=1 SV=1	253	2	C	UR	64.5742	64.5742	18.9447	129.148	16.4517	53.9922	53.9922	13.7176	107.984	13.7557	65.2499	65.2499	24.9392	130.5	16.6239	70.937	70.937	26.1259	141.874	18.0728	70.0115	70.0115	23.1816	140.023	17.837	67.7428	67.7428	19.3417	135.486	17.259
sp|O06159|BKDC_MYCTU	bkdC	Dihydrolipoyllysine-residue acyltransferase component of branched-chain alpha-ketoacid dehydrogenase complex OS=Mycobacterium tuberculosis (strain ATCC 25618 / H37Rv) OX=83332 GN=bkdC PE=1 SV=2	254	8	C	UR	93.1722	97.6307	42.4685	781.046	12.6789	88.8033	90.6823	38.6809	725.458	11.7765	112.059	108.606	45.0077	868.849	14.1042	153.753	145.824	59.4944	1166.59	18.9375	181.008	171.777	62.4445	1374.21	22.3079	162.965	155.508	66.5113	1244.07	20.1951
sp|O06543|AMACR_MYCTU	mcr	Alpha-methylacyl-CoA racemase OS=Mycobacterium tuberculosis (strain ATCC 25618 / H37Rv) OX=83332 GN=mcr PE=1 SV=3	255	5	C	UR	29.3152	93.8158	127.046	469.079	14.3859	30.3849	94.5325	124.88	472.663	14.4958	33.0013	103.04	142.264	515.198	15.8003	27.862	107.783	163.08	538.913	16.5276	38.4972	130.777	201.231	653.883	20.0535	41.0761	122.191	179.744	610.954	18.737
sp|L7N6A5|GMPP_MYCTU	manB	Mannose-1-phosphate guanylyltransferase OS=Mycobacterium tuberculosis (strain ATCC 25618 / H37Rv) OX=83332 GN=manB PE=1 SV=1	256	22	C	UR	85.6128	270.689	402.195	5955.16	20.3725	80.2789	233.151	327.93	5129.32	17.5473	101.949	267.6	364.912	5887.2	20.14	71.7325	166.819	219.529	3670.01	12.555	73.3428	176.026	224.584	3872.58	13.248	74.8241	214.416	285.972	4717.16	16.1373
sp|P9WIL9|PAFC_MYCTU	pafC	Protein PafC OS=Mycobacterium tuberculosis (strain ATCC 25618 / H37Rv) OX=83332 GN=pafC PE=1 SV=1	257	3	C	UR	78.7039	191.196	250.128	573.587	16.7646	64.2231	213.307	298.995	639.922	18.7034	72.7768	187.321	245.829	561.964	16.4249	91.0295	182.344	217.562	547.032	15.9885	120.907	203.849	229.932	611.546	17.8741	112.071	162.453	171.389	487.358	14.2444
tr|P96257|P96257_MYCTU	glnH	Probable glutamine-binding lipoprotein GlnH (GLNBP) OS=Mycobacterium tuberculosis (strain ATCC 25618 / H37Rv) OX=83332 GN=glnH PE=1 SV=1	258	2	C	UR	66.1099	66.1099	45.1172	132.22	8.65949	73.5952	73.5952	33.286	147.19	9.63995	61.0589	61.0589	40.0535	122.118	7.99787	191.901	191.901	159.867	383.802	25.1364	212.596	212.596	197.192	425.192	27.8471	158.178	158.178	142.795	316.356	20.7192
sp|Q86Y46|K2C73_HUMAN_contaminant	KRT73	Keratin, type II cytoskeletal 73 OS=Homo sapiens GN=KRT73 PE=1 SV=1	259	4	C	UR	172.708	218.155	218.49	872.619	18.325	78.5755	100.793	95.2487	403.172	8.4666	104.262	145.901	141.301	583.602	12.2556	204.642	295.627	336.247	1182.51	24.8326	48.0924	92.4227	110.197	369.691	7.76349	134.709	337.58	481.598	1350.32	28.3567
sp|P19013|K2C4_HUMAN_contaminant	KRT4	Keratin, type II cytoskeletal 4 OS=Homo sapiens GN=KRT4 PE=1 SV=4	259	5	C	UR	35.1209	54.99	61.5542	274.95	8.649	27.531	51.9534	68.1451	259.767	8.17139	34.302	58.1365	63.7071	290.683	9.1439	92.8877	221.262	338.755	1106.31	34.8008	33.822	53.7857	59.7025	268.928	8.45958	205.668	195.669	112.661	978.344	30.7754
sp|Q8N1N4|K2C78_HUMAN_contaminant	KRT78	Keratin, type II cytoskeletal 78 OS=Homo sapiens GN=KRT78 PE=2 SV=2	259	6	C	UR	182.351	240.042	152.441	1440.25	20.7129	126.906	139.335	70.0195	836.007	12.023	148.028	184.243	104.67	1105.46	15.8981	173.381	239.781	144.101	1438.69	20.6904	125.903	117.708	52.5781	706.247	10.1569	165.788	237.791	164.564	1426.74	20.5187
sp|P04264|K2C1_HUMAN_contaminant	KRT1	Keratin, type II cytoskeletal 1 OS=Homo sapiens GN=KRT1 PE=1 SV=6	259	66	C	UR	311.8	558.993	629.155	36893.5	25.3918	148.387	234.272	253.896	15462	10.6416	161.24	278.652	308.61	18391.1	12.6576	318.265	548.697	653.75	36214	24.9241	81.2809	131.73	129.433	8694.19	5.98374	286.305	449.126	505.248	29642.3	20.4012
sp|P02538|K2C6A_HUMAN_contaminant	KRT6A	Keratin, type II cytoskeletal 6A OS=Homo sapiens GN=KRT6A PE=1 SV=3	259	15	C	UR	204.074	222.842	170.053	3342.64	10.8046	176.943	164.44	123.062	2466.6	7.97293	189.341	186.21	135.865	2793.14	9.02843	856.786	1040.21	898.933	15603.2	50.4351	89.8463	83.9434	43.5567	1259.15	4.07002	298.04	364.832	307.148	5472.48	17.689
sp|P04259|K2C6B_HUMAN_contaminant	KRT6B	Keratin, type II cytoskeletal 6B OS=Homo sapiens GN=KRT6B PE=1 SV=5	259	4	C	UR	192.006	257.682	196.693	1030.73	12.0189	127.08	168.702	101.288	674.806	7.86862	187.169	250.416	160.15	1001.66	11.68	676.338	1037.21	977.01	4148.82	48.3776	52.8882	61.0243	20.1187	244.097	2.84631	294.962	368.949	259.786	1475.8	17.2086
sp|P13647|K2C5_HUMAN_contaminant	KRT5	Keratin, type II cytoskeletal 5 OS=Homo sapiens GN=KRT5 PE=1 SV=3	259	27	C	UR	292.913	418.424	436.115	11297.4	19.6146	153.461	216.262	200.26	5839.06	10.1378	211.217	244.127	216.795	6591.42	11.444	469.417	697.043	880.827	18820.2	32.6755	105.215	134.514	133.517	3631.88	6.30566	345.845	422.861	440.332	11417.3	19.8226
sp|P35908|K22E_HUMAN_contaminant	KRT2	Keratin, type II cytoskeletal 2 epidermal OS=Homo sapiens GN=KRT2 PE=1 SV=2	259	54	C	UR	384.5	587.838	614.057	31743.2	27.4781	148.974	228.612	244.56	12345	10.6863	197.525	313.012	338.539	16902.6	14.6316	271.693	480.602	600.84	25952.5	22.4655	90.1992	127.543	119.968	6887.32	5.96193	214.084	401.685	465.241	21691	18.7765
sp|Q9NSB2|KRT84_HUMAN_contaminant	KRT84	Keratin, type II cuticular Hb4 OS=Homo sapiens GN=KRT84 PE=1 SV=2	259	3	C	UR	25.3845	26.5163	18.0854	79.5488	20.567	10.8586	13.2527	6.59636	39.758	10.2793	10.4757	14.3016	9.08119	42.9049	11.0929	13.0313	22.7595	17.7762	68.2784	17.6531	12.653	11.3587	7.42333	34.0762	8.81026	47.2613	40.7375	17.3701	122.212	31.5975
sp|Q7Z794|K2C1B_HUMAN_contaminant	KRT77	Keratin, type II cytoskeletal 1b OS=Homo sapiens GN=KRT77 PE=1 SV=3	259	8	C	UR	79.2322	157.366	226.444	1258.92	22.3104	59.7199	87.2034	103.624	697.628	12.3632	74.8688	133.162	178.161	1065.3	18.879	67.0827	114.919	150.656	919.354	16.2926	58.5999	77.7509	92.183	622.007	11.0231	88.4448	134.944	179.691	1079.55	19.1316
sp|Q6KB66|K2C80_HUMAN_contaminant	KRT80	Keratin, type II cytoskeletal 80 OS=Homo sapiens GN=KRT80 PE=1 SV=2	259	1	C	UR	42.265	42.265	0	42.265	24.978	19.8653	19.8653	0	19.8653	11.7401	27.3719	27.3719	0	27.3719	16.1764	32.2285	32.2285	0	32.2285	19.0466	16.2165	16.2165	0	16.2165	9.58368	31.2619	31.2619	0	31.2619	18.4753
tr|I6YDM0|I6YDM0_MYCTU	Rv2516c	DNA-binding protein OS=Mycobacterium tuberculosis (strain ATCC 25618 / H37Rv) OX=83332 GN=Rv2516c PE=1 SV=1	260	1	C	UR	16.9624	16.9624	0	16.9624	12.3209	16.8868	16.8868	0	16.8868	12.266	31.7515	31.7515	0	31.7515	23.0632	22.0959	22.0959	0	22.0959	16.0496	26.9407	26.9407	0	26.9407	19.5688	23.0347	23.0347	0	23.0347	16.7316
sp|P9WFP7|Y1461_MYCTU	Rv1461	UPF0051 protein Rv1461 OS=Mycobacterium tuberculosis (strain ATCC 25618 / H37Rv) OX=83332 GN=Rv1461 PE=1 SV=1	261	10	C	UR	117.575	167.723	152.91	1677.23	18.6418	100.606	161.529	152.759	1615.29	17.9533	125.434	176.58	159.349	1765.8	19.6262	96.8199	131.926	120.782	1319.26	14.6631	92.8074	131.307	121.138	1313.07	14.5943	96.7958	130.65	119.334	1306.5	14.5212
tr|O53146|O53146_MYCTU	qor	Probable quinone reductase Qor (NADPH:quinone reductase) (Zeta-crystallin homolog protein) OS=Mycobacterium tuberculosis (strain ATCC 25618 / H37Rv) OX=83332 GN=qor PE=1 SV=3	263	7	C	UR	31.3421	66.9016	51.7208	468.312	14.1914	40.6731	82.7911	64.9836	579.537	17.5619	30.7196	74.4642	62.349	521.249	15.7956	30.6791	70.9053	60.0871	496.337	15.0407	36.2721	82.2964	70.2301	576.075	17.457	36.607	94.0653	91.466	658.457	19.9534
sp|P9WN57|GCH1_MYCTU	folE	GTP cyclohydrolase 1 OS=Mycobacterium tuberculosis (strain ATCC 25618 / H37Rv) OX=83332 GN=folE PE=1 SV=1	264	4	C	UR	94.3457	116.787	81.994	467.148	16.1906	92.4766	104.738	63.4104	418.95	14.5201	96.1402	124.429	88.5988	497.715	17.25	76.2884	91.5466	62.9901	366.186	12.6914	99.2353	115.391	75.3083	461.565	15.9971	139.141	168.436	126.564	673.743	23.3508
sp|P9WKE5|KPYK_MYCTU	pyk	Pyruvate kinase OS=Mycobacterium tuberculosis (strain ATCC 25618 / H37Rv) OX=83332 GN=pyk PE=1 SV=1	265	11	C	UR	33.3938	110.364	145.313	1214	12.29	33.3444	106.881	142.446	1175.69	11.9022	49.8986	155.892	202.592	1714.81	17.36	49.3371	173.284	258.08	1906.12	19.2967	42.3582	176.088	260.829	1936.97	19.609	49.8432	175.487	249.62	1930.36	19.5421
sp|P9WGA1|TATA_MYCTU	tatA	Sec-independent protein translocase protein TatA OS=Mycobacterium tuberculosis (strain ATCC 25618 / H37Rv) OX=83332 GN=tatA PE=1 SV=1	266	3	C	UR	235.71	235.061	63.862	705.183	18.4582	276.199	311.211	83.7833	933.633	24.4379	195.742	224.418	79.4748	673.255	17.6225	139.505	152.988	48.7146	458.964	12.0134	190.296	181.209	94.2282	543.627	14.2295	145.118	168.591	42.217	505.772	13.2386
tr|P72005|P72005_MYCTU	Rv1748	Lipase modulator OS=Mycobacterium tuberculosis (strain ATCC 25618 / H37Rv) OX=83332 GN=Rv1748 PE=1 SV=1	267	13	C	UR	130.492	138.057	77.1977	1794.74	16.8937	155.454	170.247	105.542	2213.21	20.8326	119.616	130.383	75.9811	1694.99	15.9547	129.506	120.557	69.5755	1567.24	14.7523	130.773	129.472	73.8392	1683.13	15.8431	162.682	128.495	71.7658	1670.44	15.7236
sp|P9WPY1|AROC_MYCTU	aroC	Chorismate synthase OS=Mycobacterium tuberculosis (strain ATCC 25618 / H37Rv) OX=83332 GN=aroC PE=1 SV=1	268	3	C	UR	90.5769	150.454	114.612	451.362	15.9106	90.4051	158.031	124.371	474.094	16.7119	98.152	170.053	141.918	510.159	17.9832	68.5062	143.129	134.508	429.387	15.136	75.4663	145.768	138.867	437.304	15.415	99.3045	178.186	148.706	534.558	18.8433
tr|P96874|P96874_MYCTU	Rv3269	Conserved protein OS=Mycobacterium tuberculosis (strain ATCC 25618 / H37Rv) OX=83332 GN=Rv3269 PE=1 SV=1	269	20	C	UR	115.075	363.984	682.829	7279.68	18.2692	73.8692	409.537	800.702	8190.74	20.5556	104.702	319.944	585.946	6398.89	16.0587	102.225	324.439	582.989	6488.78	16.2843	110.005	335.725	590.164	6714.5	16.8508	97.1284	238.708	378.355	4774.17	11.9813
sp|P9WJC5|ESPI_MYCTU	espI	ESX-1 secretion-associated protein EspI OS=Mycobacterium tuberculosis (strain ATCC 25618 / H37Rv) OX=83332 GN=espI PE=1 SV=1	270	3	C	UR	136.33	109.394	51.7619	328.182	13.0313	130.851	112.333	52.0324	336.998	13.3814	113.446	101.09	44.801	303.269	12.0421	231.586	189.763	111.707	569.289	22.6051	205.289	171.389	92.53	514.166	20.4163	169.668	155.501	88.3771	466.504	18.5238
sp|P9WNU1|DPO3B_MYCTU	dnaN	Beta sliding clamp OS=Mycobacterium tuberculosis (strain ATCC 25618 / H37Rv) OX=83332 GN=dnaN PE=1 SV=1	271	22	C	UR	179.327	269.632	258.336	5931.9	14.2695	172.886	274.122	263.273	6030.68	14.5071	218.837	294.327	264.558	6475.19	15.5764	206.068	290.339	267.377	6387.45	15.3654	242.406	355.19	334.85	7814.18	18.7974	265.338	405.957	391.681	8931.06	21.4841
tr|O06569|O06569_MYCTU	Rv1117	Conserved protein OS=Mycobacterium tuberculosis (strain ATCC 25618 / H37Rv) OX=83332 GN=Rv1117 PE=1 SV=1	272	5	C	UR	16.39	44.1106	48.9435	220.553	13.204	23.1983	62.4476	67.5324	312.238	18.693	26.3345	52.8024	55.2534	264.012	15.8058	26.6067	52.3092	60.8701	261.546	15.6582	28.943	66.2474	68.1177	331.237	19.8304	24.7043	56.1526	62.1515	280.763	16.8086
sp|P9WI93|PHS_MYCTU	Rv1159.1	Putative pterin-4-alpha-carbinolamine dehydratase OS=Mycobacterium tuberculosis (strain ATCC 25618 / H37Rv) OX=83332 GN=Rv1159.1 PE=1 SV=1	273	3	C	UR	36.7565	93.9135	114.434	281.741	16.8864	45.2495	92.7713	108.848	278.314	16.681	45.2395	100.414	119.643	301.242	18.0552	49.5841	92.3334	101.11	277	16.6023	49.8422	93.2692	94.5352	279.808	16.7706	44.44	83.4469	88.676	250.341	15.0044
sp|P9WPQ7|BIOB_MYCTU	bioB	Biotin synthase OS=Mycobacterium tuberculosis (strain ATCC 25618 / H37Rv) OX=83332 GN=bioB PE=1 SV=1	274	5	C	UR	49.0843	58.9611	46.808	294.806	15.9849	46.6758	54.8001	43.0436	274	14.8568	42.0768	61.8675	47.9304	309.338	16.7728	65.2224	61.0926	41.2323	305.463	16.5627	57.4614	61.6009	41.5842	308.004	16.7005	72.605	70.5341	44.7029	352.671	19.1224
sp|P02768|ALBU_HUMAN_contaminant	ALB	Serum albumin OS=Homo sapiens GN=ALB PE=1 SV=2	275	42	C	UR	96.9959	319.774	425.591	13430.5	15.5691	159.753	351.893	446.647	14779.5	17.1329	185.27	445.721	543.656	18720.3	21.7011	111.656	341.004	545.087	14322.2	16.6027	89.8485	309.223	507.483	12987.3	15.0553	71.8218	286.292	414.578	12024.3	13.9389
sp|P02769|ALBU_BOVIN_contaminant	ALB	Serum albumin OS=Bos taurus GN=ALB PE=1 SV=4	275	545	C	UR	79.6882	202.305	336.273	110256	18.1809	79.2159	209.596	346.307	114230	18.8361	89.7213	242.489	414.141	132157	21.7922	66.2489	168.425	279.314	91791.8	15.1361	66.4213	171.8	296.555	93631.2	15.4395	49.9213	118.12	191.349	64375.2	10.6152
sp|P9WGC1|Y1339_MYCTU	Rv1339	Uncharacterized protein Rv1339 OS=Mycobacterium tuberculosis (strain ATCC 25618 / H37Rv) OX=83332 GN=Rv1339 PE=1 SV=1	276	7	C	UR	39.9036	107.719	167.228	754.034	17.5337	28.2173	114.32	183.586	800.243	18.6082	37.0971	107.821	160.786	754.745	17.5502	31.2988	95.1564	138.692	666.095	15.4888	31.366	96.032	143.296	672.224	15.6313	25.9107	93.3063	148.417	653.144	15.1877
sp|P9WNM1|EFTS_MYCTU	tsf	Elongation factor Ts OS=Mycobacterium tuberculosis (strain ATCC 25618 / H37Rv) OX=83332 GN=tsf PE=1 SV=1	277	24	C	UR	252.28	369.31	400.419	8863.44	15.9817	217.048	334.24	351.495	8021.76	14.464	217.276	349.386	368.986	8385.26	15.1195	248.563	430.791	503.661	10339	18.6422	282.475	452.095	524.636	10850.3	19.5641	240.889	375.012	429.306	9000.3	16.2284
sp|P9WPK3|CARB_MYCTU	carB	Carbamoyl-phosphate synthase large chain OS=Mycobacterium tuberculosis (strain ATCC 25618 / H37Rv) OX=83332 GN=carB PE=1 SV=1	278	8	C	UR	75.9303	79.3944	58.3748	635.155	14.7091	60.2718	64.919	41.3531	519.352	12.0273	85.3403	91.4693	61.1048	731.755	16.9462	85.7508	88.2699	62.9814	706.16	16.3535	86.1102	92.7545	63.3593	742.036	17.1843	119.65	122.955	99.7844	983.642	22.7795
sp|P9WID1|PGK_MYCTU	pgk	Phosphoglycerate kinase OS=Mycobacterium tuberculosis (strain ATCC 25618 / H37Rv) OX=83332 GN=pgk PE=1 SV=1	279	18	C	UR	46.3575	165.777	237.916	2983.99	15.4516	51.2769	148.193	181.737	2667.47	13.8126	56.4748	165.181	216.158	2973.25	15.396	57.5482	202.75	291.146	3649.49	18.8977	64.5351	188.391	243.337	3391.04	17.5594	55.4857	202.589	302.847	3646.61	18.8827
sp|P9WMJ7|HTPG_MYCTU	htpG	Chaperone protein HtpG OS=Mycobacterium tuberculosis (strain ATCC 25618 / H37Rv) OX=83332 GN=htpG PE=1 SV=1	280	20	C	UR	85.3183	152.423	145.324	3048.46	15.2974	77.6186	136.817	125.523	2736.34	13.7311	99.5215	169.426	160.25	3388.52	17.0038	84.7975	166.529	164.05	3330.57	16.713	105.011	189.868	183.057	3797.35	19.0554	96.8572	181.338	177.903	3626.77	18.1994
sp|P9WKX5|Y3679_MYCTU	Rv3679	Putative ATPase Rv3679 OS=Mycobacterium tuberculosis (strain ATCC 25618 / H37Rv) OX=83332 GN=Rv3679 PE=1 SV=1	281	6	C	UR	123.302	187.525	187.538	1125.15	15.7482	118.754	167.79	169.174	1006.74	14.0909	132.51	197.526	194.578	1185.16	16.5881	146.323	225.138	220.958	1350.83	18.9069	127.886	208.471	219.349	1250.83	17.5072	118.877	204.32	218.249	1225.92	17.1586
sp|P9WPB9|CLPX_MYCTU	clpX	ATP-dependent Clp protease ATP-binding subunit ClpX OS=Mycobacterium tuberculosis (strain ATCC 25618 / H37Rv) OX=83332 GN=clpX PE=1 SV=1	282	6	C	UR	63.9191	79.2986	70.4204	475.791	15.2308	54.2935	71.8782	68.9862	431.269	13.8056	67.8288	81.2204	73.2046	487.322	15.5999	51.6275	96.9201	121.773	581.52	18.6153	51.1516	101.404	140.191	608.423	19.4765	58.3746	89.9254	96.2149	539.552	17.2719
sp|P9WKJ1|CYSQ_MYCTU	cysQ	3'-phosphoadenosine 5'-phosphate phosphatase OS=Mycobacterium tuberculosis (strain ATCC 25618 / H37Rv) OX=83332 GN=cysQ PE=1 SV=1	283	6	C	UR	30.5838	76.6444	115.897	459.866	20.3019	25.5791	47.419	52.1243	284.514	12.5606	36.4158	61.1844	72.0642	367.107	16.2068	30.0617	76.0372	95.0556	456.223	20.1411	34.12	44.7979	30.7173	268.787	11.8663	30.3319	71.4396	92.9563	428.638	18.9233
sp|P9WN79|GLPD2_MYCTU	glpD2	Glycerol-3-phosphate dehydrogenase 2 OS=Mycobacterium tuberculosis (strain ATCC 25618 / H37Rv) OX=83332 GN=glpD2 PE=1 SV=1	284	4	C	UR	85.396	140.851	154.262	563.404	22.4672	81.7717	120.563	121.843	482.252	19.2311	96.007	160.85	178.896	643.401	25.6573	62.1898	73.2102	61.6666	292.841	11.6778	58.7289	67.5107	55.444	270.043	10.7687	57.9323	63.9329	49.6073	255.732	10.198
tr|P96817|P96817_MYCTU	Rv0140	Conserved protein OS=Mycobacterium tuberculosis (strain ATCC 25618 / H37Rv) OX=83332 GN=Rv0140 PE=1 SV=1	285	3	C	UR	62.1254	284.444	403.147	853.332	12.497	67.9797	320.467	455.259	961.401	14.0797	67.7956	309.557	434.804	928.67	13.6003	82.8454	456.337	669.734	1369.01	20.0491	109.229	557.572	807.75	1672.72	24.4968	72.9419	347.721	500.226	1043.16	15.2771
sp|P9WFT5|SYT_MYCTU	thrS	Threonine--tRNA ligase OS=Mycobacterium tuberculosis (strain ATCC 25618 / H37Rv) OX=83332 GN=thrS PE=1 SV=1	287	8	C	UR	129.579	144.025	98.6648	1152.2	16.044	117.086	123.124	86.6733	984.995	13.7158	125.417	130.924	85.3219	1047.39	14.5846	120.962	137.126	94.6399	1097.01	15.2755	139.667	156.054	108.526	1248.43	17.384	174.286	206.433	154.655	1651.46	22.9961
sp|P9WMT9|GREA_MYCTU	greA	Transcription elongation factor GreA OS=Mycobacterium tuberculosis (strain ATCC 25618 / H37Rv) OX=83332 GN=greA PE=1 SV=1	288	19	C	UR	94.1983	215.9	280.72	4102.1	12.8835	97.6659	247.694	335.056	4706.18	14.7807	88.8896	206.425	253.595	3922.08	12.3181	121.127	327.924	473.796	6230.56	19.5683	144.707	356.839	510.653	6779.94	21.2938	144.017	321.008	445.325	6099.16	19.1556
sp|P9WMK7|DBH_MYCTU	hup	DNA-binding protein HU homolog OS=Mycobacterium tuberculosis (strain ATCC 25618 / H37Rv) OX=83332 GN=hup PE=1 SV=2	289	4	C	UR	85.798	114.507	107.941	458.03	14.1079	59.5023	93.3512	98.656	373.405	11.5013	121.482	165.312	156.092	661.248	20.3673	101.556	145.713	145.134	582.852	17.9525	96.1494	143.924	147.976	575.698	17.7322	100.655	148.848	152.395	595.392	18.3388
tr|P96900|P96900_MYCTU	Rv3295	Probable transcriptional regulatory protein (Probably TetR-family) OS=Mycobacterium tuberculosis (strain ATCC 25618 / H37Rv) OX=83332 GN=Rv3295 PE=1 SV=1	290	16	C	UR	87.9277	137.854	105.68	2205.66	17.3875	89.1323	132.899	102.977	2126.38	16.7625	94.5979	146.217	112.252	2339.48	18.4424	96.5725	120.678	84.2717	1930.85	15.2212	88.8116	129.371	93.9339	2069.94	16.3176	92.0263	125.813	94.9617	2013.01	15.8688
sp|P9WMD1|Y1556_MYCTU	Rv1556	Uncharacterized HTH-type transcriptional regulator Rv1556 OS=Mycobacterium tuberculosis (strain ATCC 25618 / H37Rv) OX=83332 GN=Rv1556 PE=1 SV=1	291	2	C	UR	18.4715	18.4715	11.1045	36.9429	14.7422	26.4537	26.4537	13.8683	52.9073	21.1129	22.2438	22.2438	7.93695	44.4875	17.7529	18.7307	18.7307	11.3976	37.4614	14.9491	20.1457	20.1457	4.55934	40.2915	16.0785	19.2508	19.2508	7.83791	38.5017	15.3643
tr|O53897|O53897_MYCTU	moaB2	MoCF_biosynth domain-containing protein OS=Mycobacterium tuberculosis (strain ATCC 25618 / H37Rv) OX=83332 GN=moaB2 PE=1 SV=3	292	7	C	UR	31.5276	191.225	273.076	1338.57	16.4214	39.286	210.281	298.968	1471.97	18.0579	34.6316	189.927	277.117	1329.49	16.31	30.8626	175.452	254.631	1228.17	15.067	41.8825	206.908	302.909	1448.35	17.7682	28.3212	190.69	282.681	1334.83	16.3755
sp|P71668|LIPI_MYCTU	lipI	Esterase LipI OS=Mycobacterium tuberculosis (strain ATCC 25618 / H37Rv) OX=83332 GN=lipI PE=1 SV=1	293	4	C	UR	27.2975	69.3056	92.1463	277.222	15.5092	28.5256	82.6147	116.932	330.459	18.4875	39.4959	71.8749	81.2726	287.5	16.0841	32.3296	71.7104	89.3921	286.842	16.0473	35.5588	74.6315	94.2232	298.526	16.701	34.104	76.7316	99.7727	306.926	17.171
sp|P9WFH1|Y3399_MYCTU	Rv3399	Putative S-adenosyl-L-methionine-dependent methyltransferase Rv3399 OS=Mycobacterium tuberculosis (strain ATCC 25618 / H37Rv) OX=83332 GN=Rv3399 PE=1 SV=2	294	11	C	UR	65.5836	94.4377	74.8453	1038.82	19.4886	82.7104	103.796	83.3567	1141.75	21.4197	82.3241	103.986	81.2209	1143.85	21.459	50.8005	60.989	43.7372	670.879	12.5859	54.8704	60.2773	42.4304	663.05	12.4391	49.2973	61.0947	43.7765	672.042	12.6078
sp|P9WIS7|ODP2_MYCTU	dlaT	Dihydrolipoyllysine-residue acetyltransferase component of pyruvate dehydrogenase complex OS=Mycobacterium tuberculosis (strain ATCC 25618 / H37Rv) OX=83332 GN=dlaT PE=1 SV=1	295	29	C	UR	156.455	233.552	304.101	6773.01	15.4265	160.578	260.169	326.09	7544.9	17.1846	165.192	237.131	298.917	6876.81	15.663	139.744	254.548	327.419	7381.9	16.8134	135.236	271.519	355.437	7874.06	17.9343	120.15	257.043	313.965	7454.24	16.9781
tr|O06574|O06574_MYCTU	gnd2	Probable 6-phosphogluconate dehydrogenase,decarboxylating Gnd2 OS=Mycobacterium tuberculosis (strain ATCC 25618 / H37Rv) OX=83332 GN=gnd2 PE=1 SV=1	296	6	C	UR	117.605	211.086	224.988	1266.52	15.0416	122.292	201.438	206.581	1208.63	14.354	131.893	231.437	251.511	1388.62	16.4917	108.528	195.822	208.321	1174.93	13.9539	135.808	250.41	271.353	1502.46	17.8436	129.647	313.161	368.262	1878.96	22.3152
sp|P9WNM9|EFGL_MYCTU	Rv0120c	Elongation factor G-like protein OS=Mycobacterium tuberculosis (strain ATCC 25618 / H37Rv) OX=83332 GN=Rv0120c PE=1 SV=1	297	11	C	UR	77.7776	125.196	154.038	1377.16	13.0672	71.4686	116.801	136.769	1284.81	12.191	79.3928	132.898	168.09	1461.88	13.8711	116.622	151.184	161.93	1663.02	15.7797	118.638	185.73	199.357	2043.02	19.3854	204.839	246.283	262.961	2709.11	25.7056
sp|O53166|ACNA_MYCTU	acn	Aconitate hydratase A OS=Mycobacterium tuberculosis (strain ATCC 25618 / H37Rv) OX=83332 GN=acn PE=1 SV=1	298	57	C	UR	79.9819	212.875	267.661	12133.9	15.6753	98.3375	224.615	296.998	12803.1	16.5399	80.5874	228.579	276.897	13029	16.8317	63.0129	180.961	223.526	10314.8	13.3253	90.2779	229.72	281.112	13094	16.9157	108.463	281.275	340.495	16032.7	20.7121
sp|P9WN93|FUMC_MYCTU	fumC	Fumarate hydratase class II OS=Mycobacterium tuberculosis (strain ATCC 25618 / H37Rv) OX=83332 GN=fumC PE=1 SV=1	299	18	C	UR	118.974	171.723	183.773	3091.01	12.9518	98.0851	152.695	161.362	2748.51	11.5166	125.186	181.168	191.755	3261.02	13.6641	181.476	245.619	269.801	4421.14	18.5251	220.34	281.803	299.599	5072.46	21.2543	203.952	292.858	326.791	5271.45	22.0881
sp|P9WPV5|ATPF_MYCTU	atpF	ATP synthase subunit b OS=Mycobacterium tuberculosis (strain ATCC 25618 / H37Rv) OX=83332 GN=atpF PE=1 SV=1	300	3	C	UR	236.808	256.891	50.9187	770.672	17.0792	303.513	319.718	39.6224	959.153	21.2562	236.715	228.909	31.7288	686.726	15.2188	232.743	237.792	12.9617	713.377	15.8095	259.982	259.727	28.5102	779.181	17.2678	183.671	201.078	31.9341	603.233	13.3685
sp|P9WM91|Y036_MYCTU	Rv0036c	Uncharacterized protein Rv0036c OS=Mycobacterium tuberculosis (strain ATCC 25618 / H37Rv) OX=83332 GN=Rv0036c PE=1 SV=1	301	9	C	UR	41.2132	68.6858	65.2626	618.172	17.1286	40.9323	67.134	60.1874	604.206	16.7416	47.7261	68.5632	57.8899	617.069	17.098	36.5566	66.4523	53.9796	598.071	16.5716	40.2407	71.556	59.9549	644.004	17.8444	43.0106	58.6093	45.4081	527.484	14.6158
tr|O86358|O86358_MYCTU	Rv3755c	Conserved protein OS=Mycobacterium tuberculosis (strain ATCC 25618 / H37Rv) OX=83332 GN=Rv3755c PE=1 SV=1	302	4	C	UR	28.5267	33.4888	12.1317	133.955	12.2477	34.9336	42.2824	20.4332	169.13	15.4637	27.7064	35.1165	19.1603	140.466	12.843	52.8403	56.793	30.7673	227.172	20.7706	47.3184	52.5726	28.8601	210.29	19.2271	62.2636	53.1763	25.2549	212.705	19.4479
sp|P9WHW9|PPE68_MYCTU	PPE68	PPE family immunomodulator PPE68 OS=Mycobacterium tuberculosis (strain ATCC 25618 / H37Rv) OX=83332 GN=PPE68 PE=1 SV=1	303	10	C	UR	51.0075	140.741	144.588	1407.41	14.9039	42.5426	139.736	151.317	1397.36	14.7974	52.3638	142.909	152.56	1429.09	15.1335	63.3188	182.689	197.403	1826.89	19.346	62.6363	181.28	202.675	1812.8	19.1968	47.5696	156.97	174.002	1569.7	16.6225
sp|P9WJG3|CARD_MYCTU	carD	RNA polymerase-binding transcription factor CarD OS=Mycobacterium tuberculosis (strain ATCC 25618 / H37Rv) OX=83332 GN=carD PE=1 SV=1	304	6	C	UR	109.437	251.216	297.055	1507.29	19.005	111.499	238.478	273.053	1430.87	18.0414	123.093	243.382	272.73	1460.29	18.4124	88.0733	169.676	188.034	1018.06	12.8364	87.6219	181.044	204.137	1086.26	13.6964	115.559	238.043	272.032	1428.26	18.0085
sp|P9WIH3|PCKG_MYCTU	pckG	Phosphoenolpyruvate carboxykinase [GTP] OS=Mycobacterium tuberculosis (strain ATCC 25618 / H37Rv) OX=83332 GN=pckG PE=1 SV=1	305	33	C	UR	138.125	244.296	309.151	8061.75	17.1246	141.445	267.633	336.76	8831.9	18.7605	126.697	242.9	297.555	8015.69	17.0268	125.705	199.699	233.359	6590.06	13.9985	146.117	221.961	250.963	7324.7	15.559	134.527	250.088	305.296	8252.91	17.5307
tr|O53167|O53167_MYCTU	Rv1476	Possible membrane protein OS=Mycobacterium tuberculosis (strain ATCC 25618 / H37Rv) OX=83332 GN=Rv1476 PE=1 SV=1	306	2	C	UR	49.1743	49.1743	18.4749	98.3486	14.1244	57.9253	57.9253	37.3075	115.851	16.638	60.2193	60.2193	32.6017	120.439	17.2969	62.7737	62.7737	31.2784	125.547	18.0306	66.6315	66.6315	31.5994	133.263	19.1387	51.4268	51.4268	33.7219	102.854	14.7714
tr|P95228|P95228_MYCTU	fadE6	Probable acyl-CoA dehydrogenase FadE6 OS=Mycobacterium tuberculosis (strain ATCC 25618 / H37Rv) OX=83332 GN=fadE6 PE=1 SV=1	307	12	C	UR	62.4675	100.371	92.4946	1204.46	16.4863	57.9282	94.0697	90.5772	1128.84	15.4513	72.9801	112.845	101.534	1354.14	18.5352	41.8286	72.292	66.1794	867.504	11.8742	60.5792	95.0587	84.5153	1140.7	15.6137	76.3323	134.178	131.339	1610.14	22.0392
sp|P9WFS9|SYV_MYCTU	valS	Valine--tRNA ligase OS=Mycobacterium tuberculosis (strain ATCC 25618 / H37Rv) OX=83332 GN=valS PE=1 SV=2	308	9	C	UR	49.6489	54.9538	32.9532	494.584	15.1236	80.2372	80.0323	50.5305	720.291	22.0254	45.7072	55.0859	30.582	495.773	15.16	47.504	53.1982	34.9153	478.784	14.6405	56.6917	57.3337	30.3877	516.003	15.7786	56.43	62.7601	42.8048	564.841	17.272
sp|P9WQN5|ARC_MYCTU	mpa	Proteasome-associated ATPase OS=Mycobacterium tuberculosis (strain ATCC 25618 / H37Rv) OX=83332 GN=mpa PE=1 SV=1	309	14	C	UR	36.7861	85.7527	94.3949	1200.54	17.6234	35.2922	86.7738	96.7151	1214.83	17.8332	46.9784	92.0304	101.319	1288.43	18.9136	46.09	72.4332	76.2098	1014.06	14.886	45.7503	75.8207	82.9157	1061.49	15.5822	45.5293	73.7736	80.7068	1032.83	15.1615
tr|P96281|P96281_MYCTU	Rv0435c	Conserved ATPase OS=Mycobacterium tuberculosis (strain ATCC 25618 / H37Rv) OX=83332 GN=Rv0435c PE=1 SV=2	309	6	C	UR	54.7644	55.7758	20.1399	334.655	15.8892	48.5016	50.6433	16.1428	303.86	14.427	62.4568	59.5779	19.0569	357.467	16.9723	49.5198	55.2641	22.8337	331.585	15.7434	57.6156	62.2755	27.391	373.653	17.7408	64.9509	67.4936	29.8451	404.962	19.2273
tr|O86336|O86336_MYCTU	Rv0406c	Beta lactamase like protein OS=Mycobacterium tuberculosis (strain ATCC 25618 / H37Rv) OX=83332 GN=Rv0406c PE=1 SV=1	310	2	C	UR	206.353	206.353	89.1384	412.705	14.2264	246.215	246.215	139.072	492.429	16.9746	191.966	191.966	93.1811	383.931	13.2346	295.285	295.285	149.619	590.57	20.3576	241.719	241.719	107.204	483.437	16.6646	268.951	268.951	136.372	537.903	18.5421
sp|P9WQB3|LEU1_MYCTU	leuA	2-isopropylmalate synthase OS=Mycobacterium tuberculosis (strain ATCC 25618 / H37Rv) OX=83332 GN=leuA PE=1 SV=1	311	10	C	UR	146.599	153.441	111.659	1534.41	16.4499	121.069	145.477	113.599	1454.77	15.5961	170.01	166.111	128.769	1661.11	17.8082	137.142	133.456	94.9533	1334.56	14.3074	145.507	148.308	107.137	1483.08	15.8996	193.979	185.985	143.051	1859.85	19.9389
sp|O06582|PRPD_MYCTU	prpD	2-methylcitrate dehydratase OS=Mycobacterium tuberculosis (strain ATCC 25618 / H37Rv) OX=83332 GN=prpD PE=1 SV=1	312	6	C	UR	94.7595	346.136	628.233	2076.82	30.3105	73.2048	253.488	449.291	1520.93	22.1975	104.844	394.704	722.5	2368.22	34.5635	40.7438	58.8107	57.9104	352.864	5.14994	28.4493	38.6676	27.4506	232.006	3.38605	35.9448	50.1609	47.166	300.965	4.3925
sp|P9WQC5|ADHC_MYCTU	adhC	NADP-dependent alcohol dehydrogenase C OS=Mycobacterium tuberculosis (strain ATCC 25618 / H37Rv) OX=83332 GN=adhC PE=1 SV=1	313	23	C	UR	55.2839	91.279	88.7865	2099.42	11.9043	61.2008	101.236	98.6223	2328.44	13.2029	82.9267	107.906	108.368	2481.83	14.0727	81.6963	137.256	148.44	3156.88	17.9004	85.9488	175.943	206.096	4046.69	22.9459	85.629	153.153	187.133	3522.53	19.9737
tr|O33177|O33177_MYCTU	Rv1774	Probable oxidoreductase OS=Mycobacterium tuberculosis (strain ATCC 25618 / H37Rv) OX=83332 GN=Rv1774 PE=1 SV=1	314	7	C	UR	33.5474	44.8698	31.4685	314.089	12.4777	40.1898	51.0364	41.1285	357.255	14.1926	32.7256	39.4206	24.9961	275.944	10.9623	44.3545	64.9592	54.5482	454.714	18.0643	65.3772	78.54	65.7207	549.78	21.8409	60.5731	80.7743	74.3569	565.42	22.4622
tr|O07744|O07744_MYCTU	Rv1888c	Possible transmembrane protein OS=Mycobacterium tuberculosis (strain ATCC 25618 / H37Rv) OX=83332 GN=Rv1888c PE=4 SV=1	315	8	C	UR	82.6018	217.205	342.015	1737.64	17.3023	67.092	173.161	274.672	1385.28	13.7938	98.9941	207.152	304.94	1657.22	16.5015	95.7348	203.877	296.14	1631.01	16.2406	111.27	202.686	295.742	1621.49	16.1458	115.068	251.271	333.692	2010.16	20.016
sp|P9WKK7|ACEA_MYCTU	icl	Isocitrate lyase OS=Mycobacterium tuberculosis (strain ATCC 25618 / H37Rv) OX=83332 GN=icl PE=1 SV=1	316	19	C	UR	210.305	473.974	581.787	9005.5	28.6453	192.289	449.381	545.482	8538.25	27.1591	233.024	511.76	628.13	9723.45	30.9291	58.2889	84.6328	74.9946	1608.02	5.11492	46.8268	61.9275	54.597	1176.62	3.74269	51.6822	72.9511	53.2352	1386.07	4.40891
sp|P9WP15|DDN_MYCTU	ddn	Deazaflavin-dependent nitroreductase OS=Mycobacterium tuberculosis (strain ATCC 25618 / H37Rv) OX=83332 GN=ddn PE=1 SV=1	317	8	C	UR	80.3593	217.721	344.29	1741.77	16.5224	104.174	326.266	570.397	2610.13	24.7597	72.0996	205.843	340.085	1646.75	15.6211	83.0679	195.195	301.774	1561.56	14.813	81.356	196.882	305.409	1575.06	14.941	75.4978	175.822	267.924	1406.57	13.3428
sp|P9WQ01|ARGB_MYCTU	argB	Acetylglutamate kinase OS=Mycobacterium tuberculosis (strain ATCC 25618 / H37Rv) OX=83332 GN=argB PE=1 SV=1	318	5	C	UR	23.1361	75.0459	81.8059	375.229	15.6784	25.1539	71.4283	81.1685	357.142	14.9226	26.254	80.4843	88.037	402.422	16.8146	22.1754	75.1582	87.6517	375.791	15.7019	29.756	93.3377	111.634	466.688	19.4999	23.1799	83.2028	95.3322	416.014	17.3825
sp|P9WNN9|ECHA8_MYCTU	echA8	Probable enoyl-CoA hydratase EchA8 OS=Mycobacterium tuberculosis (strain ATCC 25618 / H37Rv) OX=83332 GN=echA8 PE=1 SV=1	319	16	C	UR	103.052	185.389	215.187	2966.23	17.6088	110.85	181.501	201.843	2904.02	17.2395	114.014	204.021	239.871	3264.34	19.3785	64.994	130.815	149.84	2093.04	12.4252	82.9798	158.41	180.369	2534.55	15.0462	99.6521	192.688	232.103	3083	18.302
tr|O50402|O50402_MYCTU	echA18	Probable enoyl-CoA hydratase EchA18 (Enoyl hydrase) (Unsaturated acyl-CoA hydratase) (Crotonase) OS=Mycobacterium tuberculosis (strain ATCC 25618 / H37Rv) OX=83332 GN=echA18 PE=1 SV=1	319	1	C	UR	203.036	203.036	0	203.036	23.0313	187.081	187.081	0	187.081	21.2215	186.905	186.905	0	186.905	21.2014	101.041	101.041	0	101.041	11.4615	100.652	100.652	0	100.652	11.4174	102.852	102.852	0	102.852	11.6669
sp|P9WIU3|PYRF_MYCTU	pyrF	Orotidine 5'-phosphate decarboxylase OS=Mycobacterium tuberculosis (strain ATCC 25618 / H37Rv) OX=83332 GN=pyrF PE=1 SV=1	320	2	C	UR	43.8448	43.8448	4.57777	87.6896	12.7847	43.1537	43.1537	4.78406	86.3074	12.5832	50.8534	50.8534	12.9182	101.707	14.8283	58.0355	58.0355	31.4549	116.071	16.9225	79.5835	79.5835	45.1586	159.167	23.2057	67.4774	67.4774	41.3528	134.955	19.6757
tr|I6YCP0|I6YCP0_MYCTU	Rv3651	DUF5593 domain-containing protein OS=Mycobacterium tuberculosis (strain ATCC 25618 / H37Rv) OX=83332 GN=Rv3651 PE=1 SV=1	321	11	C	UR	138.818	185.109	196.447	2036.2	15.7021	130.005	187.454	194.315	2061.99	15.901	140.957	192.079	190.009	2112.87	16.2933	132.939	190.487	202.809	2095.35	16.1582	146.315	203.374	210.369	2237.12	17.2515	159.007	220.38	245.681	2424.18	18.694
tr|O53611|O53611_MYCTU	icd2	Isocitrate dehydrogenase [NADP] OS=Mycobacterium tuberculosis (strain ATCC 25618 / H37Rv) OX=83332 GN=icd2 PE=1 SV=1	322	26	C	UR	70.7903	150.499	196.693	3912.98	15.9383	76.0389	143.226	186.367	3723.87	15.168	83.3303	158.768	203.118	4127.98	16.814	74.7965	157.673	206.33	4099.51	16.698	70.3371	160.451	208.486	4171.72	16.9922	66.0794	173.646	239.952	4514.81	18.3896
tr|O05900|O05900_MYCTU	Rv0907	Conserved protein OS=Mycobacterium tuberculosis (strain ATCC 25618 / H37Rv) OX=83332 GN=Rv0907 PE=1 SV=2	323	7	C	UR	67.6149	83.9876	57.8624	587.913	16.0501	72.3279	91.1226	66.2436	637.858	17.4136	70.7242	83.1122	61.0516	581.785	15.8828	73.7549	82.8191	57.6081	579.733	15.8268	68.9091	97.7381	74.3127	684.167	18.6779	69.5353	84.5038	63.9121	591.527	16.1488
tr|L7N664|L7N664_MYCTU	trxB1	Thioredoxin OS=Mycobacterium tuberculosis (strain ATCC 25618 / H37Rv) OX=83332 GN=trxB1 PE=1 SV=1	324	1	C	UR	123.001	123.001	0	123.001	13.676	147.862	147.862	0	147.862	16.4402	131.071	131.071	0	131.071	14.5733	164.286	164.286	0	164.286	18.2664	197.373	197.373	0	197.373	21.9453	135.797	135.797	0	135.797	15.0988
tr|I6Y7V6|I6Y7V6_MYCTU	fadD31	Probable acyl-CoA ligase FadD31 (Acyl-CoA synthetase) (Acyl-CoA synthase) OS=Mycobacterium tuberculosis (strain ATCC 25618 / H37Rv) OX=83332 GN=fadD31 PE=1 SV=1	325	13	C	UR	50.7084	90.1066	86.6706	1171.39	14.3677	53.6022	77.3016	67.5597	1004.92	12.3259	65.7479	94.4928	89.1593	1228.41	15.0671	71.6597	106.661	100.663	1386.59	17.0073	67.5413	111.819	108.925	1453.65	17.8298	95.7353	146.766	146.775	1907.96	23.4022
tr|O53479|O53479_MYCTU	Rv2035	ATPase OS=Mycobacterium tuberculosis (strain ATCC 25618 / H37Rv) OX=83332 GN=Rv2035 PE=1 SV=1	326	7	C	UR	32.9014	126.409	132.007	884.86	11.7065	42.2211	128.579	143.843	900.054	11.9075	34.1198	121.412	133.678	849.884	11.2438	43.1236	236.036	260.831	1652.25	21.8589	48.7706	266.793	295.13	1867.55	24.7073	43.0213	200.585	219.135	1404.1	18.5759
tr|P72062|P72062_MYCTU	atsH	Conserved protein OS=Mycobacterium tuberculosis (strain ATCC 25618 / H37Rv) OX=83332 GN=atsH PE=1 SV=2	327	5	C	UR	96.7147	114.654	89.9872	573.27	16.8142	82.2843	122.508	110.762	612.542	17.966	90.2971	107.783	87.6605	538.915	15.8066	85.6997	106.992	90.7904	534.961	15.6906	55.3924	106.995	99.8115	534.977	15.6911	75.2509	122.955	107.874	614.777	18.0316
tr|P96409|P96409_MYCTU	Rv0227c	Probable conserved membrane protein OS=Mycobacterium tuberculosis (strain ATCC 25618 / H37Rv) OX=83332 GN=Rv0227c PE=1 SV=1	328	32	C	UR	65.783	138.619	183.489	4435.8	16.0696	81.2495	185.851	263.005	5947.23	21.545	69.7376	139.133	175.707	4452.27	16.1292	60.7402	128.832	158.628	4122.64	14.9351	66.2188	138.83	173.204	4442.57	16.0941	54.1155	131.35	172.393	4203.21	15.227
tr|Q11061|Q11061_MYCTU	Rv1257c	Probable oxidoreductase OS=Mycobacterium tuberculosis (strain ATCC 25618 / H37Rv) OX=83332 GN=Rv1257c PE=1 SV=1	329	7	C	UR	70.7264	105.537	147.045	738.758	14.688	80.7773	105.597	132.514	739.176	14.6964	80.3644	103.583	135.587	725.082	14.4161	92.6784	123.488	172.717	864.419	17.1864	112.119	139.127	195.655	973.888	19.3629	112.499	141.191	201.403	988.334	19.6501
sp|P9WIN9|MP64_MYCTU	mpt64	Immunogenic protein MPT64 OS=Mycobacterium tuberculosis (strain ATCC 25618 / H37Rv) OX=83332 GN=mpt64 PE=1 SV=1	330	14	C	UR	107.723	289.224	348.494	4049.13	22.5397	89.8106	316.186	382.901	4426.6	24.6409	88.5273	234.303	285.47	3280.24	18.2596	87.2054	148.169	177.629	2074.37	11.5471	98.0724	188.039	219.48	2632.55	14.6542	62.9354	107.255	113.489	1501.57	8.35856
tr|O06216|O06216_MYCTU	Rv2161c	Conserved protein OS=Mycobacterium tuberculosis (strain ATCC 25618 / H37Rv) OX=83332 GN=Rv2161c PE=1 SV=1	331	7	C	UR	109.404	167.166	152.532	1170.16	13.4647	121.5	189.449	166.621	1326.14	15.2595	89.6985	166.97	149.332	1168.79	13.4489	80.565	198.31	189.241	1388.17	15.9733	96.2697	229.728	215.537	1608.1	18.5039	118.306	289.89	277.688	2029.23	23.3497
sp|P9WGB5|METZ_MYCTU	metZ	O-succinylhomoserine sulfhydrylase OS=Mycobacterium tuberculosis (strain ATCC 25618 / H37Rv) OX=83332 GN=metZ PE=1 SV=1	332	6	C	UR	210.589	232.585	109.687	1395.51	15.5425	197.014	227.217	97.0231	1363.3	15.1838	237.638	257.723	109.775	1546.34	17.2223	179.031	198.446	83.098	1190.68	13.2612	226.271	246.607	103.837	1479.64	16.4795	323.449	333.868	139.035	2003.21	22.3107
sp|P9WJG5|ARFC_MYCTU	arfC	Uncharacterized membrane protein ArfC OS=Mycobacterium tuberculosis (strain ATCC 25618 / H37Rv) OX=83332 GN=arfC PE=1 SV=1	333	3	C	UR	13.4806	36.2864	40.427	108.859	12.0884	16.4755	35.168	35.2319	105.504	11.7159	11.6145	32.5119	39.3479	97.5356	10.831	17.2854	67.8929	89.0563	203.679	22.6178	22.5573	66.5013	81.238	199.504	22.1542	21.6991	61.8142	77.6328	185.442	20.5927
sp|P9WKI1|INO1_MYCTU	ino1	Inositol-3-phosphate synthase OS=Mycobacterium tuberculosis (strain ATCC 25618 / H37Rv) OX=83332 GN=ino1 PE=1 SV=1	334	5	C	UR	93.3189	84.53	44.6482	422.65	16.8688	79.7103	70.3971	37.157	351.986	14.0485	101.065	89.4871	48.4791	447.435	17.8581	112.344	87.6323	44.1758	438.161	17.4879	94.2849	85.6846	43.1081	428.423	17.0992	105.49	83.3704	39.3475	416.852	16.6374
sp|P9WG81|FOLD_MYCTU	folD	Bifunctional protein FolD OS=Mycobacterium tuberculosis (strain ATCC 25618 / H37Rv) OX=83332 GN=folD PE=1 SV=1	335	9	C	UR	84.2659	264.276	438.182	2378.48	19.6351	67.7329	243.772	402.026	2193.95	18.1118	77.2033	271.889	440.493	2447	20.2008	70.3934	166.187	243.975	1495.69	12.3474	53.2832	198.548	311.205	1786.94	14.7517	57.5677	201.26	322.123	1811.34	14.9532
sp|P9WGT7|PSTS3_MYCTU	pstS3	Phosphate-binding protein PstS 3 OS=Mycobacterium tuberculosis (strain ATCC 25618 / H37Rv) OX=83332 GN=pstS3 PE=1 SV=1	336	17	C	UR	225.148	259.253	220.577	4407.3	18.0242	315.028	298.295	250.789	5071.01	20.7386	245.725	263.039	221.237	4471.66	18.2875	210.215	201.79	164.912	3430.43	14.0292	224.439	220	175.17	3740	15.2953	189.399	195.979	158.496	3331.65	13.6252
sp|P9WGT9|PSTS2_MYCTU	pstS2	Phosphate-binding protein PstS 2 OS=Mycobacterium tuberculosis (strain ATCC 25618 / H37Rv) OX=83332 GN=pstS2 PE=1 SV=1	337	17	C	UR	81.3414	270.865	364.785	4604.7	19.0003	88.4487	289.056	371.013	4913.95	20.2764	83.4956	286.469	409.677	4869.97	20.0949	60.5978	202.196	285.546	3437.33	14.1834	67.7956	199.241	269.688	3387.1	13.9762	65.044	177.752	215.378	3021.79	12.4688
sp|I6YF08|ESTR2_MYCTU	TB22.2	Esterase Rv3036c OS=Mycobacterium tuberculosis (strain ATCC 25618 / H37Rv) OX=83332 GN=TB22.2 PE=1 SV=1	338	7	C	UR	19.2915	38.0904	55.3662	266.633	12.6524	19.5048	47.3747	73.0567	331.623	15.7364	18.2474	45.4893	70.2695	318.425	15.1101	20.423	58.1027	97.9588	406.719	19.2999	24.5956	68.6405	115.826	480.484	22.8003	19.0318	43.3539	67.6804	303.477	14.4008
sp|P9WGI9|GLYA1_MYCTU	glyA1	Serine hydroxymethyltransferase 1 OS=Mycobacterium tuberculosis (strain ATCC 25618 / H37Rv) OX=83332 GN=glyA1 PE=1 SV=2	339	19	C	UR	127.081	219.694	232.095	4174.19	16.7369	128.153	239.489	251.85	4550.28	18.2449	150.479	234.154	244.967	4448.92	17.8385	107.984	159.268	156.23	3026.1	12.1335	148.507	204.159	209.903	3879.02	15.5534	155.711	255.869	273.726	4861.51	19.4928
sp|P9WHF7|THT2_MYCTU	sseA	Putative thiosulfate sulfurtransferase SseA OS=Mycobacterium tuberculosis (strain ATCC 25618 / H37Rv) OX=83332 GN=sseA PE=1 SV=1	340	18	C	UR	149.109	244.262	305.36	4396.72	17.1627	145.383	230.158	280.479	4142.85	16.1717	182.253	294.119	364.904	5294.15	20.6658	154.38	208.759	253.043	3757.66	14.6681	160.335	227.885	278.548	4101.93	16.0119	137.927	218.035	282.649	3924.64	15.3199
sp|P9WK29|Y1899_MYCTU	Rv1899c	Uncharacterized protein Rv1899c OS=Mycobacterium tuberculosis (strain ATCC 25618 / H37Rv) OX=83332 GN=Rv1899c PE=1 SV=1	341	11	C	UR	68.9004	155.009	161.924	1705.1	15.413	76.3817	181.215	200.258	1993.37	18.0188	86.2861	143.059	133.695	1573.65	14.2248	78.4074	166.29	156.841	1829.19	16.5347	88.4462	184.284	171.43	2027.13	18.3239	79.9112	175.846	168.437	1934.31	17.4849
sp|P9WJQ3|NARG_MYCTU	narG	Nitrate reductase alpha subunit OS=Mycobacterium tuberculosis (strain ATCC 25618 / H37Rv) OX=83332 GN=narG PE=1 SV=1	342	13	C	UR	59.803	105.967	216.29	1377.57	15.1603	60.5566	122.56	261.219	1593.27	17.5341	56.8795	99.6206	194.617	1295.07	14.2523	53.9851	111.498	227.631	1449.47	15.9516	66.3646	127.641	263.679	1659.34	18.2611	65.3574	131.692	273.394	1711.99	18.8406
tr|O53298|O53298_MYCTU	Rv3081	Nucleotidyltransferase family protein OS=Mycobacterium tuberculosis (strain ATCC 25618 / H37Rv) OX=83332 GN=Rv3081 PE=1 SV=3	343	1	C	UR	40.9555	40.9555	0	40.9555	15.1168	35.886	35.886	0	35.886	13.2456	49.3595	49.3595	0	49.3595	18.2187	50.5039	50.5039	0	50.5039	18.6411	56.5141	56.5141	0	56.5141	20.8594	37.7091	37.7091	0	37.7091	13.9185
sp|P9WGT3|MABA_MYCTU	mabA	3-oxoacyl-[acyl-carrier-protein] reductase MabA OS=Mycobacterium tuberculosis (strain ATCC 25618 / H37Rv) OX=83332 GN=mabA PE=1 SV=1	344	5	C	UR	85.5225	102.473	89.8762	512.367	16.814	79.0049	98.4736	88.1553	492.368	16.1577	81.6805	102.676	101.281	513.381	16.8472	79.7889	101.788	97.1159	508.941	16.7015	93.4724	98.3222	95.4632	491.611	16.1328	76.8242	105.721	109.55	528.605	17.3468
tr|O53390|O53390_MYCTU	metC	Probable O-acetylhomoserine sulfhydrylase MetC (Homocysteine synthase) (O-acetylhomoserine (Thiol)-lyase) (OAH sulfhydrylase) (O-acetyl-L-homoserine sulfhydrylase) OS=Mycobacterium tuberculosis (strain ATCC 25618 / H37Rv) OX=83332 GN=metC PE=1 SV=1	345	6	C	UR	107.815	114.81	101.897	688.858	17.8868	98.2619	113.358	102.563	680.149	17.6607	111.166	129.068	118.424	774.406	20.1081	64.3784	70.6736	59.948	424.042	11.0106	89.2137	97.3727	90.105	584.236	15.1702	94.1314	116.586	121.908	699.516	18.1636
sp|O05779|FTSE_MYCTU	ftsE	Cell division ATP-binding protein FtsE OS=Mycobacterium tuberculosis (strain ATCC 25618 / H37Rv) OX=83332 GN=ftsE PE=1 SV=2	346	2	C	UR	261.753	261.753	243.97	523.506	18.6649	234.325	234.325	222.986	468.651	16.7091	251.158	251.158	220.975	502.315	17.9094	224.832	224.832	221.989	449.665	16.0322	227.683	227.683	195.549	455.366	16.2355	202.628	202.628	189.918	405.256	14.4489
tr|O53671|O53671_MYCTU	Rv0249c	Probable succinate dehydrogenase [membrane anchor subunit] (Succinic dehydrogenase) OS=Mycobacterium tuberculosis (strain ATCC 25618 / H37Rv) OX=83332 GN=Rv0249c PE=1 SV=1	347	2	C	UR	262.111	262.111	161.957	524.223	16.2318	336.313	336.313	192.997	672.625	20.8268	370.664	370.664	238.556	741.327	22.9541	215.326	215.326	145.847	430.652	13.3345	234.754	234.754	157.926	469.509	14.5376	195.636	195.636	137.423	391.272	12.1152
sp|P9WKG9|ISPD_MYCTU	ispD	2-C-methyl-D-erythritol 4-phosphate cytidylyltransferase OS=Mycobacterium tuberculosis (strain ATCC 25618 / H37Rv) OX=83332 GN=ispD PE=1 SV=1	348	5	C	UR	145.365	209.523	246.483	1047.61	15.6805	156.917	206.815	236.807	1034.07	15.4779	160.344	220.265	242.732	1101.33	16.4845	165.455	212.93	226.579	1064.65	15.9355	198.207	244.099	265.041	1220.49	18.2682	181.807	242.567	271.549	1212.83	18.1535
sp|P9WJK5|MUTB_MYCTU	mutB	Probable methylmalonyl-CoA mutase large subunit OS=Mycobacterium tuberculosis (strain ATCC 25618 / H37Rv) OX=83332 GN=mutB PE=1 SV=1	349	1	C	UR	19.8246	19.8246	0	19.8246	15.6271	24.2155	24.2155	0	24.2155	19.0884	18.4922	18.4922	0	18.4922	14.5769	14.5975	14.5975	0	14.5975	11.5068	17.6652	17.6652	0	17.6652	13.925	32.065	32.065	0	32.065	25.2759
sp|P9WGL9|REGX3_MYCTU	regX3	Sensory transduction protein RegX3 OS=Mycobacterium tuberculosis (strain ATCC 25618 / H37Rv) OX=83332 GN=regX3 PE=1 SV=1	350	12	C	UR	54.5399	204.637	346.098	2455.64	17.4082	55.6498	192.952	319.233	2315.42	16.4141	51.89	210.152	339.856	2521.82	17.8773	42.6584	167.751	275.097	2013.02	14.2704	49.8226	182.776	305.2	2193.31	15.5485	64.1585	217.255	362.225	2607.07	18.4816
sp|P9WMY3|WBBL_MYCTU	wbbL	N-acetylglucosaminyl-diphospho-decaprenol L-rhamnosyltransferase OS=Mycobacterium tuberculosis (strain ATCC 25618 / H37Rv) OX=83332 GN=wbbL PE=1 SV=2	351	1	C	UR	80.4556	80.4556	0	80.4556	21.7707	63.1528	63.1528	0	63.1528	17.0887	93.5495	93.5495	0	93.5495	25.3138	49.7031	49.7031	0	49.7031	13.4493	32.6698	32.6698	0	32.6698	8.8402	50.0288	50.0288	0	50.0288	13.5374
tr|I6WZI4|I6WZI4_MYCTU	Rv0822c	Conserved protein OS=Mycobacterium tuberculosis (strain ATCC 25618 / H37Rv) OX=83332 GN=Rv0822c PE=1 SV=1	353	8	C	UR	19.2887	58.7183	83.9535	469.746	10.6784	21.8262	57.0611	78.9473	456.489	10.377	26.4217	59.5562	76.4837	476.45	10.8307	52.3123	137.087	196.77	1096.69	24.9302	47.4529	141.936	207.143	1135.49	25.8121	32.2691	95.523	137.131	764.184	17.3716
sp|P9WNE5|BFRB_MYCTU	bfrB	Bacterioferritin BfrB OS=Mycobacterium tuberculosis (strain ATCC 25618 / H37Rv) OX=83332 GN=bfrB PE=1 SV=1	354	2	C	UR	223.837	223.837	172.64	447.673	15.5784	197.718	197.718	145.738	395.437	13.7606	210.546	210.546	164.228	421.091	14.6534	227.266	227.266	206.168	454.532	15.8171	303.415	303.415	256.567	606.831	21.1169	274.057	274.057	221.979	548.115	19.0736
sp|P9WKI3|GUAB1_MYCTU	guaB1	GMP reductase OS=Mycobacterium tuberculosis (strain ATCC 25618 / H37Rv) OX=83332 GN=guaB1 PE=1 SV=1	355	17	C	UR	58.3125	134.723	178.284	2290.29	16.8751	54.1931	122.612	163.01	2084.4	15.3581	71.3449	146.653	193.666	2493.1	18.3695	44.0115	92.1359	120.047	1566.31	11.5408	55.7658	125.132	171.182	2127.24	15.6738	89.9435	177.096	249.996	3010.64	22.1827
sp|P9WGU7|LPQW_MYCTU	lpqW	Probable monoacyl phosphatidylinositol tetramannoside-binding protein LpqW OS=Mycobacterium tuberculosis (strain ATCC 25618 / H37Rv) OX=83332 GN=lpqW PE=1 SV=1	356	10	C	UR	147.101	204.534	152.673	2045.34	17.1341	174.975	241.413	172.951	2414.13	20.2235	153.781	205.971	144.693	2059.71	17.2545	138.692	177.23	123.591	1772.3	14.8468	163.691	197.706	134.514	1977.06	16.5621	136.153	166.871	110.08	1668.71	13.979
sp|P9WFT9|SYP_MYCTU	proS	Proline--tRNA ligase OS=Mycobacterium tuberculosis (strain ATCC 25618 / H37Rv) OX=83332 GN=proS PE=1 SV=1	357	12	C	UR	90.4215	153.453	145.71	1841.44	17.1059	92.2808	157.121	160.644	1885.45	17.5148	93.8951	160.763	143.838	1929.15	17.9208	71.5694	104.816	89.1071	1257.79	11.6841	80.9839	134.969	123.054	1619.63	15.0454	105.488	185.954	201.185	2231.45	20.7289
tr|I6XHH5|I6XHH5_MYCTU	hsaE	Probable hydratase OS=Mycobacterium tuberculosis (strain ATCC 25618 / H37Rv) OX=83332 GN=hsaE PE=1 SV=1	358	8	C	UR	46.2341	57.4339	32.9353	459.471	12.4848	53.394	66.2592	42.9982	530.073	14.4033	49.0273	61.1308	38.7568	489.046	13.2885	61.8422	92.0738	86.5991	736.59	20.0148	62.2627	99.2038	101.265	793.631	21.5647	56.8214	83.9275	84.3279	671.42	18.244
tr|P95227|P95227_MYCTU	fadD2	Probable fatty-acid-CoA ligase FadD2 (Fatty-acid-CoA synthetase) (Fatty-acid-CoA synthase) OS=Mycobacterium tuberculosis (strain ATCC 25618 / H37Rv) OX=83332 GN=fadD2 PE=1 SV=1	359	14	C	UR	90.9722	142.847	158.231	1999.85	15.5699	99.1783	156.988	187.224	2197.83	17.1113	82.3324	153.615	162.032	2150.61	16.7436	88.3956	166.186	241.7	2326.61	18.1139	87.6595	156.343	216.345	2188.81	17.041	84.785	141.474	183.406	1980.64	15.4203
sp|P9WFV3|SYI_MYCTU	ileS	Isoleucine--tRNA ligase OS=Mycobacterium tuberculosis (strain ATCC 25618 / H37Rv) OX=83332 GN=ileS PE=1 SV=1	360	19	C	UR	83.2004	139.388	155.949	2648.37	15.5578	111.108	130.32	155.371	2476.09	14.5457	92.5557	150.878	174.475	2866.69	16.8403	72.6426	121.246	130.074	2303.68	13.5329	100.816	151.693	174.523	2882.17	16.9312	107.365	202.412	254.193	3845.83	22.5922
sp|P9WGG5|SIGG_MYCTU	sigG	ECF RNA polymerase sigma factor SigG OS=Mycobacterium tuberculosis (strain ATCC 25618 / H37Rv) OX=83332 GN=sigG PE=1 SV=1	361	1	C	UR	5.8335	5.8335	0	5.8335	5.08607	10.3382	10.3382	0	10.3382	9.01358	6.87425	6.87425	0	6.87425	5.99348	30.8572	30.8572	0	30.8572	26.9036	33.3004	33.3004	0	33.3004	29.0337	27.492	27.492	0	27.492	23.9695
sp|P9WK07|METE_MYCTU	metE	5-methyltetrahydropteroyltriglutamate--homocysteine methyltransferase OS=Mycobacterium tuberculosis (strain ATCC 25618 / H37Rv) OX=83332 GN=metE PE=1 SV=1	362	34	C	UR	120.522	216.178	256.758	7350.04	20.8778	106.824	188.37	214.258	6404.56	18.1922	130.971	248.04	296.057	8433.35	23.955	72.8376	127.14	141.119	4322.77	12.2788	66.0592	117.899	119.888	4008.55	11.3863	71.0873	137.817	152.964	4685.77	13.3099
tr|I6Y8U3|I6Y8U3_MYCTU	Rv0807	SCP_3 domain-containing protein OS=Mycobacterium tuberculosis (strain ATCC 25618 / H37Rv) OX=83332 GN=Rv0807 PE=1 SV=1	363	1	C	UR	26.3426	26.3426	0	26.3426	14.461	39.4825	39.4825	0	39.4825	21.6742	32.483	32.483	0	32.483	17.8317	34.9843	34.9843	0	34.9843	19.2049	23.9269	23.9269	0	23.9269	13.1349	24.9443	24.9443	0	24.9443	13.6934
sp|P9WJL5|MURD_MYCTU	murD	UDP-N-acetylmuramoylalanine--D-glutamate ligase OS=Mycobacterium tuberculosis (strain ATCC 25618 / H37Rv) OX=83332 GN=murD PE=1 SV=2	365	2	C	UR	42.9758	42.9758	38.8871	85.9515	15.9259	42.7307	42.7307	43.883	85.4613	15.8351	41.878	41.878	34.186	83.756	15.5191	38.4867	38.4867	34.8485	76.9733	14.2623	57.6796	57.6796	46.6249	115.359	21.3748	46.0977	46.0977	32.7382	92.1954	17.0828
sp|P9WNU7|PAFA_MYCTU	pafA	Pup--protein ligase OS=Mycobacterium tuberculosis (strain ATCC 25618 / H37Rv) OX=83332 GN=pafA PE=1 SV=1	366	2	C	UR	198.074	198.074	261.237	396.147	18.904	179.078	179.078	233.228	358.155	17.091	250.861	250.861	338.518	501.721	23.9419	130.694	130.694	166.416	261.388	12.4733	134.78	134.78	174.855	269.56	12.8633	154.303	154.303	196.614	308.605	14.7265
tr|O53319|O53319_MYCTU	Rv3169	Conserved protein OS=Mycobacterium tuberculosis (strain ATCC 25618 / H37Rv) OX=83332 GN=Rv3169 PE=1 SV=3	367	11	C	UR	93.5332	128.895	110.035	1417.85	14.7272	103.208	130.034	110.377	1430.37	14.8573	108.414	144.797	124.854	1592.77	16.5441	76.18	115.837	104.51	1274.2	13.2352	105.037	159.601	134.661	1755.61	18.2355	124.71	196.054	168.81	2156.6	22.4006
sp|P9WID5|ADOK_MYCTU	adoK	Adenosine kinase OS=Mycobacterium tuberculosis (strain ATCC 25618 / H37Rv) OX=83332 GN=adoK PE=1 SV=1	368	15	C	UR	48.9753	172.377	218.709	2585.66	12.7259	47.0651	220.802	280.332	3312.03	16.301	41.3423	166.709	206.772	2500.63	12.3075	67.8786	254.451	329.455	3816.76	18.7851	66.9205	271.146	359.049	4067.19	20.0177	64.1708	269.049	347.911	4035.74	19.8629
sp|Q79FX8|MMAA4_MYCTU	mmaA4	Hydroxymycolate synthase MmaA4 OS=Mycobacterium tuberculosis (strain ATCC 25618 / H37Rv) OX=83332 GN=mmaA4 PE=1 SV=1	369	18	C	UR	55.2006	143.494	217.689	2582.88	15.2934	60.3638	154.761	233.865	2785.7	16.4943	60.4012	142.451	206.354	2564.12	15.1823	75.8977	170.546	258.763	3069.83	18.1766	68.9573	168.963	246.07	3041.34	18.0079	65.2575	158.056	240.027	2845.02	16.8455
sp|Q79FX6|MMAA2_MYCTU	mmaA2	Cyclopropane mycolic acid synthase MmaA2 OS=Mycobacterium tuberculosis (strain ATCC 25618 / H37Rv) OX=83332 GN=mmaA2 PE=1 SV=1	369	12	C	UR	73.9978	103.306	124.729	1239.68	17.2497	66.7248	98.065	121.528	1176.78	16.3745	72.7758	106.881	126.722	1282.58	17.8466	78.2722	96.7261	95.8288	1160.71	16.151	72.9168	97.9701	100.171	1175.64	16.3587	68.052	95.9387	102.854	1151.26	16.0195
sp|P0CH91|MMAA3_MYCTU	mmaA3	Methoxy mycolic acid synthase MmaA3 OS=Mycobacterium tuberculosis (strain ATCC 25618 / H37Rv) OX=83332 GN=mmaA3 PE=1 SV=1	369	11	C	UR	95.4692	131.883	143.904	1450.71	17.5642	83.2204	123.309	137.06	1356.4	16.4223	89.434	128.657	138.772	1415.22	17.1345	76.5348	117.215	125.067	1289.36	15.6107	94.5599	121.859	123.664	1340.45	16.2292	92.0761	127.94	141.837	1407.34	17.039
sp|P9WPB3|CMAS3_MYCTU	pcaA	Cyclopropane mycolic acid synthase 3 OS=Mycobacterium tuberculosis (strain ATCC 25618 / H37Rv) OX=83332 GN=pcaA PE=1 SV=1	369	8	C	UR	102.69	187.816	217.176	1502.53	17.1989	135.574	210.574	213.331	1684.59	19.2829	155.634	210.715	218.829	1685.72	19.2959	128.49	164.512	156.444	1316.1	15.0649	116.685	166.135	154.342	1329.08	15.2135	82.8373	152.27	161.327	1218.16	13.9439
tr|O86337|O86337_MYCTU	lprC	Possible lipoprotein LprC OS=Mycobacterium tuberculosis (strain ATCC 25618 / H37Rv) OX=83332 GN=lprC PE=1 SV=3	370	3	C	UR	168.759	197.881	97.1361	593.643	13.2944	141.186	140.142	49.3748	420.425	9.41525	191.776	207.166	65.8986	621.497	13.9182	262.426	286.92	115.489	860.76	19.2764	301.118	333.985	136.684	1001.95	22.4384	258.205	322.36	163.832	967.079	21.6574
tr|O06218|O06218_MYCTU	Rv2159c	Conserved protein OS=Mycobacterium tuberculosis (strain ATCC 25618 / H37Rv) OX=83332 GN=Rv2159c PE=1 SV=1	371	6	C	UR	37.6849	128.452	227.981	770.714	14.9907	30.4213	120.765	222.046	724.59	14.0936	38.1528	157.14	298.173	942.837	18.3386	29.0183	153.487	299.99	920.923	17.9123	42.3688	153.568	289.537	921.406	17.9218	34.5321	143.467	270.734	860.803	16.743
sp|L7N675|PPE18_MYCTU	PPE18	PPE family protein PPE18 OS=Mycobacterium tuberculosis (strain ATCC 25618 / H37Rv) OX=83332 GN=PPE18 PE=1 SV=1	372	5	C	UR	72.9499	282.554	505.79	1412.77	29.3409	67.4292	233.601	409.106	1168.01	24.2576	95.9608	323.246	581.292	1616.23	33.5664	42.3136	45.9467	34.0723	229.734	4.77119	27.8266	37.4205	28.124	187.102	3.88581	40.1995	40.2354	23.941	201.177	4.17811
sp|P9WI25|PPE19_MYCTU	PPE19	Uncharacterized PPE family protein PPE19 OS=Mycobacterium tuberculosis (strain ATCC 25618 / H37Rv) OX=83332 GN=PPE19 PE=3 SV=1	372	7	C	UR	42.9202	80.9872	99.922	566.91	26.9016	32.3563	73.927	97.2453	517.489	24.5564	62.2382	85.2066	88.2238	596.446	28.3032	15.8997	19.011	7.10532	133.077	6.3149	20.1596	22.1339	8.83048	154.937	7.35225	16.4258	19.7842	11.1423	138.489	6.57173
sp|P9WJK3|MVINL_MYCTU	mviN	Probable peptidoglycan biosynthesis protein MviN OS=Mycobacterium tuberculosis (strain ATCC 25618 / H37Rv) OX=83332 GN=mviN PE=1 SV=1	373	14	C	UR	107.968	143.064	134.282	2002.9	19.3148	119.364	138.617	122.288	1940.64	18.7145	115.929	132.262	115.232	1851.67	17.8565	81.2713	104.167	84.6559	1458.34	14.0634	72.4368	105.457	90.2807	1476.4	14.2376	81.2276	117.128	103.792	1639.79	15.8133
sp|P9WPW5|SCOA_MYCTU	scoA	Probable succinyl-CoA:3-ketoacid coenzyme A transferase subunit A OS=Mycobacterium tuberculosis (strain ATCC 25618 / H37Rv) OX=83332 GN=scoA PE=1 SV=1	374	1	C	UR	25.427	25.427	0	25.427	17.0129	29.3926	29.3926	0	29.3926	19.6663	20.3545	20.3545	0	20.3545	13.619	16.8736	16.8736	0	16.8736	11.2899	31.9963	31.9963	0	31.9963	21.4084	25.4128	25.4128	0	25.4128	17.0034
sp|P9WHR7|LEXA_MYCTU	lexA	LexA repressor OS=Mycobacterium tuberculosis (strain ATCC 25618 / H37Rv) OX=83332 GN=lexA PE=1 SV=1	375	7	C	UR	29.0491	114.616	139.149	802.313	18.5575	27.7456	119.312	143.156	835.184	19.3178	30.6976	112.023	127.528	784.162	18.1377	24.1169	83.027	90.7029	581.189	13.4429	33.9046	90.2268	101.289	631.587	14.6086	28.1384	98.4216	112.64	688.951	15.9355
tr|I6X7P2|I6X7P2_MYCTU	Rv3572	Secreted protein OS=Mycobacterium tuberculosis (strain ATCC 25618 / H37Rv) OX=83332 GN=Rv3572 PE=1 SV=1	376	3	C	UR	122.643	100.022	75.3637	300.065	13.6655	145.25	127.035	100.455	381.106	17.3562	107.919	88.8738	61.6362	266.621	12.1424	177.26	127.148	92.0289	381.445	17.3717	244.582	176.226	133.985	528.679	24.077	145.158	112.624	82.8904	337.871	15.3873
sp|P9WKD5|PURNU_MYCTU	Rv2149c	Purine nucleoside phosphorylase Rv2149c OS=Mycobacterium tuberculosis (strain ATCC 25618 / H37Rv) OX=83332 GN=Rv2149c PE=1 SV=1	377	12	C	UR	90.0245	118.749	113.937	1424.99	11.7644	94.4138	133.421	136.863	1601.05	13.2179	95.5155	125.945	117.612	1511.34	12.4772	114.865	209.508	232.156	2514.1	20.7558	117.264	231.771	250.771	2781.26	22.9614	90.2681	190.001	223.103	2280.02	18.8233
sp|I6XHJ3|FADA6_MYCTU	fadA6	Steroid 3-ketoacyl-CoA thiolase FadA6 OS=Mycobacterium tuberculosis (strain ATCC 25618 / H37Rv) OX=83332 GN=fadA6 PE=1 SV=2	378	12	C	UR	60.3367	138.027	165.18	1656.32	15.9806	57.4484	134.914	165.84	1618.97	15.6203	64.3512	141.026	164.346	1692.31	16.3278	58.444	125.509	153.457	1506.11	14.5313	67.9024	140.406	176.035	1684.87	16.2561	70.5049	183.832	227.925	2205.99	21.2839
sp|I6Y8I5|FGE_MYCTU	Rv0712	Formylglycine-generating enzyme OS=Mycobacterium tuberculosis (strain ATCC 25618 / H37Rv) OX=83332 GN=Rv0712 PE=1 SV=1	379	7	C	UR	52.794	53.2611	16.2671	372.827	14.1988	51.2107	56.6953	21.6883	396.867	15.1144	58.1822	61.6342	18.8927	431.44	16.431	66.5523	64.0427	20.4113	448.299	17.0731	72.2677	70.686	30.3965	494.802	18.8442	71.4259	68.7891	30.6131	481.524	18.3385
sp|P9WHP9|TRUA_MYCTU	truA	tRNA pseudouridine synthase A OS=Mycobacterium tuberculosis (strain ATCC 25618 / H37Rv) OX=83332 GN=truA PE=1 SV=1	380	1	C	UR	21.9654	21.9654	0	21.9654	14.262	29.4599	29.4599	0	29.4599	19.1282	27.0882	27.0882	0	27.0882	17.5882	26.7506	26.7506	0	26.7506	17.369	24.4631	24.4631	0	24.4631	15.8837	24.2861	24.2861	0	24.2861	15.7688
tr|O33182|O33182_MYCTU	Rv1680	Phosphate ABC transporter substrate-binding protein OS=Mycobacterium tuberculosis (strain ATCC 25618 / H37Rv) OX=83332 GN=Rv1680 PE=1 SV=1	381	6	C	UR	180.66	212.074	216.59	1272.44	12.6582	170.259	229.905	228.104	1379.43	13.7225	147.895	214.968	218.551	1289.81	12.8309	202.572	329.107	390.834	1974.64	19.6436	217.257	336.436	397.298	2018.62	20.0811	214.315	352.901	442.064	2117.41	21.0638
sp|P9WMH3|CRPL_MYCTU	crp	CRP-like cAMP-activated global transcriptional regulator OS=Mycobacterium tuberculosis (strain ATCC 25618 / H37Rv) OX=83332 GN=crp PE=1 SV=1	382	12	C	UR	169.669	281.408	285.895	3376.89	15.925	172.626	277.478	279.706	3329.74	15.7026	157.269	247	238.068	2964	13.9778	217.612	332.047	347.416	3984.57	18.7907	208.058	321.526	332.952	3858.31	18.1953	195.39	307.622	322.304	3691.46	17.4085
sp|P9WHJ7|RBFA_MYCTU	rbfA	Ribosome-binding factor A OS=Mycobacterium tuberculosis (strain ATCC 25618 / H37Rv) OX=83332 GN=rbfA PE=1 SV=1	382	6	C	UR	37.9666	73.8395	66.9496	443.037	17.3591	42.8683	74.2878	59.6363	445.727	17.4645	38.0739	71.557	63.9396	429.342	16.8225	30.6732	68.9551	68.8868	413.73	16.2109	37.9853	67.8412	59.8299	407.047	15.949	32.6791	68.8831	69.9344	413.299	16.1939
sp|P9WMH9|Y474_MYCTU	Rv0474	Uncharacterized HTH-type transcriptional regulator Rv0474 OS=Mycobacterium tuberculosis (strain ATCC 25618 / H37Rv) OX=83332 GN=Rv0474 PE=1 SV=1	383	6	C	UR	233.575	236.005	144.678	1416.03	17.7399	237.819	267.852	177.855	1607.11	20.1337	206.722	217.993	132.724	1307.96	16.386	203.92	201.473	108.237	1208.84	15.1442	180.584	192.242	117.944	1153.45	14.4503	214.502	214.798	130.125	1288.79	16.1458
sp|P9WFV5|SYH_MYCTU	hisS	Histidine--tRNA ligase OS=Mycobacterium tuberculosis (strain ATCC 25618 / H37Rv) OX=83332 GN=hisS PE=1 SV=1	384	3	C	UR	52.8494	141.264	159.75	423.792	14.6358	50.1847	135.088	158.673	405.263	13.9959	55.8708	163.654	194.587	490.961	16.9555	61.6557	138.361	150.506	415.081	14.335	64.3113	160.736	171.833	482.207	16.6532	103.616	226.093	227.984	678.28	23.4246
sp|P9WNN3|ECH17_MYCTU	echA17	Probable enoyl-CoA hydratase EchA17 OS=Mycobacterium tuberculosis (strain ATCC 25618 / H37Rv) OX=83332 GN=echA17 PE=1 SV=2	385	6	C	UR	119.656	110.801	64.32	664.809	16.3578	93.5129	102.147	68.47	612.883	15.0801	105.213	107.673	67.554	646.036	15.8958	108.023	109.679	72.5543	658.073	16.192	130.704	126.429	80.3073	758.573	18.6648	129.385	120.635	73.5415	723.807	17.8094
tr|I6X9J0|I6X9J0_MYCTU	fadE8	Probable acyl-CoA dehydrogenase FadE8 OS=Mycobacterium tuberculosis (strain ATCC 25618 / H37Rv) OX=83332 GN=fadE8 PE=1 SV=1	386	8	C	UR	39.8231	53.0557	38.9958	424.446	15.7997	38.6136	53.8265	44.3692	430.612	16.0292	40.2097	60.2037	53.0476	481.629	17.9283	39.8466	48.4989	34.735	387.992	14.4427	44.605	56.448	43.6657	451.584	16.8099	49.0721	63.7691	52.6584	510.153	18.9901
sp|P9WG59|THRC_MYCTU	thrC	Threonine synthase OS=Mycobacterium tuberculosis (strain ATCC 25618 / H37Rv) OX=83332 GN=thrC PE=1 SV=1	387	21	C	UR	47.299	170.509	294.417	3580.69	15.0177	51.2041	174.621	299.199	3667.04	15.3799	53.3218	170.568	303.167	3581.92	15.0229	53.483	186.492	320.712	3916.33	16.4254	65.5986	214.082	356.564	4495.73	18.8555	55.2224	219.113	391.404	4601.37	19.2986
sp|P9WPJ9|MTCA2_MYCTU	mtcA2	Carbonic anhydrase 2 OS=Mycobacterium tuberculosis (strain ATCC 25618 / H37Rv) OX=83332 GN=mtcA2 PE=1 SV=1	388	8	C	UR	60.4729	161.853	181.992	1294.82	8.63546	64.2263	148.997	165.466	1191.98	7.94958	71.7316	144.358	164.633	1154.86	7.70203	139.393	437.478	605.377	3499.83	23.3412	152.878	488.218	665.607	3905.74	26.0483	144.552	493.375	691.219	3947	26.3235
sp|P9WGS9|DPRE2_MYCTU	dprE2	Decaprenylphosphoryl-2-keto-beta-D-erythro-pentose reductase OS=Mycobacterium tuberculosis (strain ATCC 25618 / H37Rv) OX=83332 GN=dprE2 PE=1 SV=1	389	2	C	UR	57.7813	57.7813	18.3189	115.563	16.0864	52.8379	52.8379	21.9772	105.676	14.7102	62.8953	62.8953	15.3809	125.791	17.5101	71.8495	71.8495	39.8256	143.699	20.003	59.3256	59.3256	23.2937	118.651	16.5163	54.5041	54.5041	12.298	109.008	15.174
tr|O53670|O53670_MYCTU	Rv0248c	Probable succinate dehydrogenase [iron-sulfur subunit] (Succinic dehydrogenase) OS=Mycobacterium tuberculosis (strain ATCC 25618 / H37Rv) OX=83332 GN=Rv0248c PE=1 SV=1	390	36	C	UR	81.664	226.108	327.628	8139.88	18.5442	119.735	317.598	465.773	11433.5	26.0477	88.4634	221.129	310.497	7960.63	18.1358	58.0549	152.528	215.597	5490.99	12.5095	50.5999	144.671	193.354	5208.14	11.8651	55.6105	157.261	215.342	5661.38	12.8977
sp|P9WFF3|UPP_MYCTU	upp	Uracil phosphoribosyltransferase OS=Mycobacterium tuberculosis (strain ATCC 25618 / H37Rv) OX=83332 GN=upp PE=1 SV=1	391	1	C	UR	102.318	102.318	0	102.318	18.2041	140.363	140.363	0	140.363	24.973	126.672	126.672	0	126.672	22.537	57.7024	57.7024	0	57.7024	10.2662	70.9418	70.9418	0	70.9418	12.6217	64.0635	64.0635	0	64.0635	11.398
tr|O07810|O07810_MYCTU	Rv3813c	Conserved protein OS=Mycobacterium tuberculosis (strain ATCC 25618 / H37Rv) OX=83332 GN=Rv3813c PE=1 SV=1	392	3	C	UR	30.1972	30.3015	0.413982	90.9045	17.3254	30.289	32.615	5.10388	97.845	18.6482	24.0372	24.1859	1.42849	72.5577	13.8287	30.6337	30.2179	2.82227	90.6537	17.2776	33.4992	33.7852	6.03437	101.356	19.3173	25.3894	23.7905	4.31725	71.3714	13.6026
tr|I6WZD7|I6WZD7_MYCTU	Rv0760c	Conserved protein OS=Mycobacterium tuberculosis (strain ATCC 25618 / H37Rv) OX=83332 GN=Rv0760c PE=1 SV=1	393	7	C	UR	30.587	178.727	362.337	1251.09	16.4938	32.1902	203.855	421.64	1426.99	18.8127	33.3182	175.812	344.25	1230.68	16.2247	30.6486	160.948	330.012	1126.64	14.853	29.9112	187.032	382.641	1309.23	17.2602	26.0286	177.232	373.634	1240.62	16.3557
sp|P9WN19|GLTD_MYCTU	gltD	Glutamate synthase [NADPH] small chain OS=Mycobacterium tuberculosis (strain ATCC 25618 / H37Rv) OX=83332 GN=gltD PE=1 SV=1	394	5	C	UR	80.4948	76.3545	46.7658	381.772	17.6263	75.4572	68.5611	34.7714	342.806	15.8273	88.82	84.1617	53.2997	420.809	19.4286	69.4196	55.5408	31.3477	277.704	12.8215	77.6606	72.3728	44.0943	361.864	16.7072	51.2599	76.193	61.7921	380.965	17.5891
sp|P9WHW5|PSTP_MYCTU	pstP	Serine/threonine protein phosphatase PstP OS=Mycobacterium tuberculosis (strain ATCC 25618 / H37Rv) OX=83332 GN=pstP PE=1 SV=1	395	4	C	UR	79.4541	133.159	144.42	532.636	18.5933	70.9092	137.612	169.277	550.449	19.215	67.6991	120.322	135.949	481.288	16.8008	59.9921	105.622	117.083	422.487	14.7482	58.9011	105.857	115.981	423.427	14.781	65.1218	113.597	128.809	454.387	15.8617
sp|P9WPK1|GLPK_MYCTU	glpK	Glycerol kinase OS=Mycobacterium tuberculosis (strain ATCC 25618 / H37Rv) OX=83332 GN=glpK PE=1 SV=1	396	6	C	UR	53.2485	66.0936	46.4398	396.562	14.3934	60.3648	72.1153	50.0155	432.692	15.7047	65.8223	78.3319	52.6496	469.991	17.0585	62.0029	72.0513	48.5046	432.308	15.6908	68.2614	81.4315	63.4795	488.589	17.7336	67.27	89.1709	77.0129	535.025	19.419
tr|Q79FZ9|Q79FZ9_MYCTU	mce1A	Mce-family protein Mce1A OS=Mycobacterium tuberculosis (strain ATCC 25618 / H37Rv) OX=83332 GN=mce1A PE=1 SV=1	397	2	C	UR	123.894	123.894	2.14712	247.788	12.825	110.525	110.525	14.4944	221.049	11.4411	127.148	127.148	22.6199	254.296	13.1619	196.704	196.704	89.8302	393.409	20.362	210.072	210.072	89.9763	420.145	21.7458	197.692	197.692	87.4985	395.383	20.4642
tr|I6YEH6|I6YEH6_MYCTU	echA16	Probable enoyl-CoA hydratase EchA16 (Enoyl hydrase) (Unsaturated acyl-CoA hydratase) (Crotonase) OS=Mycobacterium tuberculosis (strain ATCC 25618 / H37Rv) OX=83332 GN=echA16 PE=1 SV=1	398	6	C	UR	68.2344	142.989	153.578	857.933	14.9576	65.0531	144.883	159.348	869.297	15.1557	73.3743	169.236	198.428	1015.42	17.7033	55.4401	132.819	158.929	796.915	13.8938	70.7516	161.117	182.64	966.699	16.8539	80.4585	204.917	250.528	1229.5	21.4357
sp|P9WHU5|RIPB_MYCTU	ripB	Peptidoglycan endopeptidase RipB OS=Mycobacterium tuberculosis (strain ATCC 25618 / H37Rv) OX=83332 GN=ripB PE=1 SV=1	399	7	C	UR	36.3193	44.62	35.9482	312.34	11.7948	33.311	48.2343	40.0132	337.64	12.7502	33.4976	51.0643	38.641	357.45	13.4983	58.9151	75.8892	65.7613	531.224	20.0605	61.8243	94.8896	86.4755	664.227	25.0831	45.8983	63.6037	55.3284	445.226	16.813
sp|P9WQF5|LEUC_MYCTU	leuC	3-isopropylmalate dehydratase large subunit OS=Mycobacterium tuberculosis (strain ATCC 25618 / H37Rv) OX=83332 GN=leuC PE=1 SV=1	400	6	C	UR	45.6601	68.0225	55.5123	408.135	14.8782	48.901	63.3957	48.046	380.374	13.8662	53.3082	75.5959	61.9752	453.575	16.5346	42.9865	76.9617	71.5946	461.77	16.8334	52.5251	81.5148	69.2054	489.089	17.8292	60.6379	91.7067	76.7224	550.24	20.0585
sp|O69689|ASPAT_MYCTU	Rv3722c	Aspartate aminotransferase OS=Mycobacterium tuberculosis (strain ATCC 25618 / H37Rv) OX=83332 GN=Rv3722c PE=1 SV=2	401	16	C	UR	46.2704	87.3441	77.9525	1397.51	15.4365	40.9363	94.5416	86.9997	1512.67	16.7085	48.9464	100.062	90.1941	1600.99	17.6842	44.2286	77.6264	64.893	1242.02	13.7191	50.7989	93.8264	83.2763	1501.22	16.5821	54.8828	112.428	105.123	1798.85	19.8696
sp|P71838|Y0785_MYCTU	Rv0785	KsdD-like steroid dehydrogenase Rv0785 OS=Mycobacterium tuberculosis (strain ATCC 25618 / H37Rv) OX=83332 GN=Rv0785 PE=1 SV=2	402	3	C	UR	66.896	99.6797	105.578	299.039	18.0201	66.2484	106.293	113.344	318.88	19.2157	65.5247	92.2664	90.4772	276.799	16.6799	44.5285	77.0579	85.8551	231.174	13.9305	60.0222	83.7712	85.3654	251.314	15.1442	65.3731	94.0897	93.9745	282.269	17.0096
sp|P9WIB5|PHLA_MYCTU	plcA	Phospholipase C A OS=Mycobacterium tuberculosis (strain ATCC 25618 / H37Rv) OX=83332 GN=plcA PE=1 SV=1	403	8	C	UR	28.4635	49.5807	38.3144	396.646	14.1255	27.4212	45.9575	37.6266	367.66	13.0932	27.2864	50.3241	42.9177	402.593	14.3373	40.9476	69.6386	68.469	557.109	19.8399	43.6896	75.6952	79.9009	605.562	21.5654	34.3491	59.8062	66.882	478.45	17.0387
sp|P9WIB1|PHLC_MYCTU	plcC	Phospholipase C C OS=Mycobacterium tuberculosis (strain ATCC 25618 / H37Rv) OX=83332 GN=plcC PE=1 SV=1	403	4	C	UR	59.7182	65.016	46.8227	260.064	10.3078	68.6507	70.2078	49.8352	280.831	11.1309	62.3293	66.9715	51.2026	267.886	10.6178	100.831	133.93	132.264	535.72	21.2336	129.232	158.119	150.884	632.476	25.0686	111.375	136.502	126.665	546.006	21.6413
sp|P9WIB3|PHLB_MYCTU	plcB	Phospholipase C B OS=Mycobacterium tuberculosis (strain ATCC 25618 / H37Rv) OX=83332 GN=plcB PE=1 SV=1	403	17	C	UR	39.8813	44.5328	36.2044	757.057	8.89105	38.0055	50.3808	46.8618	856.474	10.0586	43.0313	50.4194	37.7255	857.129	10.0663	71.8054	120.554	105	2049.41	24.0688	73.1947	135.842	116.857	2309.32	27.1212	61.2814	99.1425	89.5098	1685.42	19.794
sp|P9WIA9|PHLD_MYCTU	plcD	Phospholipase C D (Fragment) OS=Mycobacterium tuberculosis (strain ATCC 25618 / H37Rv) OX=83332 GN=plcD PE=1 SV=2	403	3	C	UR	25.0897	67.8866	78.5255	203.66	13.4376	28.8831	77.8826	91.9684	233.648	15.4162	23.0517	65.7392	76.4959	197.218	13.0125	35.0723	99.6211	121.665	298.863	19.7191	34.696	91.2869	105.824	273.861	18.0695	50.0346	102.783	115.916	308.35	20.3451
sp|P9WK63|LPQE_MYCTU	lpqE	Putative lipoprotein LpqE OS=Mycobacterium tuberculosis (strain ATCC 25618 / H37Rv) OX=83332 GN=lpqE PE=1 SV=1	404	13	C	UR	36.2525	139.753	230.901	1816.79	16.4688	40.5357	99.9369	149.967	1299.18	11.7768	34.1539	121.635	178.264	1581.25	14.3337	44.8369	161.799	276.676	2103.39	19.0668	61.4272	174.469	288.418	2268.09	20.5598	35.2534	150.999	258.788	1962.98	17.7941
sp|P9WHU1|PSA_MYCTU	prcA	Proteasome subunit alpha OS=Mycobacterium tuberculosis (strain ATCC 25618 / H37Rv) OX=83332 GN=prcA PE=1 SV=1	405	11	C	UR	51.0056	302.699	508.269	3329.69	16.0618	54.0056	310.22	519.886	3412.41	16.4608	62.6355	340.969	567.233	3750.66	18.0924	46.9979	218.066	366.594	2398.72	11.5709	67.1872	289.898	497.188	3188.88	15.3825	79.7931	422.746	756.31	4650.21	22.4316
sp|P96202|PPSC_MYCTU	ppsC	Phenolphthiocerol/phthiocerol polyketide synthase subunit C OS=Mycobacterium tuberculosis (strain ATCC 25618 / H37Rv) OX=83332 GN=ppsC PE=1 SV=2	406	6	C	UR	36.6419	51.2776	39.6917	307.665	19.5288	40.0853	46.6025	30.0013	279.615	17.7483	47.9094	55.3233	33.5194	331.94	21.0696	28.9691	36.1303	21.2469	216.782	13.7601	33.252	37.2497	27.2092	223.498	14.1864	31.2041	35.9903	26.289	215.942	13.7067
sp|O07717|ACEAB_MYCTU	aceAb	Putative isocitrate lyase subunit B OS=Mycobacterium tuberculosis (strain ATCC 25618 / H37Rv) OX=83332 GN=aceAb PE=3 SV=1	407	11	C	UR	85.2247	160.544	167.53	1765.99	18.3708	85.3825	150.587	147.74	1656.46	17.2314	88.7377	153.266	151.207	1685.92	17.538	64.7756	92.6271	83.6504	1018.9	10.5992	75.8817	121.97	119.36	1341.67	13.9568	128.627	194.915	212.309	2144.06	22.3038
tr|O05882|O05882_MYCTU	Rv3237c	Conserved protein OS=Mycobacterium tuberculosis (strain ATCC 25618 / H37Rv) OX=83332 GN=Rv3237c PE=1 SV=1	408	9	C	UR	151.053	262.805	259.114	2365.25	18.0059	209.32	341.531	345.257	3073.78	23.3998	163.723	265.562	242.03	2390.05	18.1947	103.629	173.543	158.392	1561.89	11.8902	127.271	207.129	190.334	1864.16	14.1913	134.471	208.98	200.813	1880.82	14.3181
sp|O06291|HTRA1_MYCTU	htrA1	Probable serine protease HtrA1 OS=Mycobacterium tuberculosis (strain ATCC 25618 / H37Rv) OX=83332 GN=htrA1 PE=1 SV=3	409	40	C	UR	93.5341	221.907	322.636	8876.28	17.1325	127.675	288.789	429.386	11551.6	22.2962	82.9075	215.651	317.97	8626.04	16.6495	85.8102	183.912	256.13	7356.48	14.1991	93.7174	194.76	270.363	7790.39	15.0366	89.4996	190.218	275.069	7608.73	14.686
sp|P9WMM5|HIS4_MYCTU	priA	Phosphoribosyl isomerase A OS=Mycobacterium tuberculosis (strain ATCC 25618 / H37Rv) OX=83332 GN=priA PE=1 SV=1	410	12	C	UR	64.8809	165.321	325.765	1983.85	13.6943	70.343	179.386	361.642	2152.64	14.8594	63.4913	155.518	287.032	1866.22	12.8823	93.2532	242.355	497.595	2908.26	20.0754	96.4212	252.426	508.344	3029.11	20.9096	81.7755	212.22	433.3	2546.64	17.5791
tr|P95100|P95100_MYCTU	Rv3058c	Possible transcriptional regulatory protein (Probably TetR-family) OS=Mycobacterium tuberculosis (strain ATCC 25618 / H37Rv) OX=83332 GN=Rv3058c PE=1 SV=4	411	3	C	UR	85.2342	61.7771	43.7231	185.331	15.5817	73.0011	60.7372	38.6295	182.212	15.3194	93.3302	69.0372	50.9729	207.112	17.4128	93.0384	72.9897	45.775	218.969	18.4097	87.4672	71.9344	50.9764	215.803	18.1436	82.4837	59.9973	43.2535	179.992	15.1328
tr|I6X9R9|I6X9R9_MYCTU	aldA	Probable aldehyde dehydrogenase NAD dependent AldA (Aldehyde dehydrogenase [NAD+]) OS=Mycobacterium tuberculosis (strain ATCC 25618 / H37Rv) OX=83332 GN=aldA PE=1 SV=1	412	3	C	UR	31.4011	26.4259	9.62536	79.2778	13.2013	36.7533	30.0977	11.8455	90.293	15.0355	42.9238	35.3203	14.3601	105.961	17.6446	34.6407	33.6817	10.8417	101.045	16.826	41.9149	39.0834	11.2513	117.25	19.5245	45.0978	35.5678	17.1857	106.703	17.7682
sp|P9WFK5|Y038_MYCTU	Rv0038	UPF0301 protein Rv0038 OS=Mycobacterium tuberculosis (strain ATCC 25618 / H37Rv) OX=83332 GN=Rv0038 PE=1 SV=1	413	3	C	UR	16.3923	100.609	145.935	301.828	17.5849	15.9194	86.1659	125.364	258.498	15.0604	18.008	121.941	183.706	365.823	21.3133	14.4368	81.4601	118.876	244.38	14.2379	19.6115	104.306	149.466	312.919	18.2311	17.5883	77.6523	107.951	232.957	13.5724
sp|P9WGC7|SUCD_MYCTU	sucD	Succinate--CoA ligase [ADP-forming] subunit alpha OS=Mycobacterium tuberculosis (strain ATCC 25618 / H37Rv) OX=83332 GN=sucD PE=1 SV=1	414	23	C	UR	56.655	147.638	272.559	3395.66	15.7929	61.1281	144.515	261.442	3323.85	15.4589	61.2003	152.261	270.062	3502.01	16.2874	58.426	146.965	264.221	3380.2	15.7209	69.3551	167.817	308.101	3859.8	17.9515	66.8422	175.641	327.778	4039.74	18.7884
sp|P9WNP7|FADB2_MYCTU	fadB2	3-hydroxybutyryl-CoA dehydrogenase OS=Mycobacterium tuberculosis (strain ATCC 25618 / H37Rv) OX=83332 GN=fadB2 PE=1 SV=1	415	14	C	UR	158.417	245.871	259.381	3442.2	18.3183	119.591	200.813	206.861	2811.38	14.9613	145.765	230.57	240.216	3227.98	17.1783	140.332	218.408	225.911	3057.71	16.2722	136.128	218.464	226.052	3058.5	16.2764	136.854	228.088	237.51	3193.23	16.9934
tr|O53923|O53923_MYCTU	Rv1676	AhpC-TSA domain-containing protein OS=Mycobacterium tuberculosis (strain ATCC 25618 / H37Rv) OX=83332 GN=Rv1676 PE=1 SV=1	416	3	C	UR	20.3062	19.3452	1.88838	58.0356	14.3754	23.1077	22.0766	2.71698	66.2298	16.4051	23.7398	23.4473	1.60425	70.3419	17.4236	24.2028	24.0133	0.472405	72.0398	17.8442	24.8133	25.2788	6.05819	75.8363	18.7846	19.9973	20.4107	3.07752	61.232	15.1671
sp|P9WJ99|INIA_MYCTU	iniA	Isoniazid-induced protein IniA OS=Mycobacterium tuberculosis (strain ATCC 25618 / H37Rv) OX=83332 GN=iniA PE=1 SV=1	417	5	C	UR	135.51	126.639	113.986	633.196	16.3252	132.81	118.299	110.485	591.496	15.2501	165.081	152.143	139.199	760.713	19.6128	140.039	132.244	130.17	661.222	17.0477	124.153	129.182	129.361	645.911	16.653	119.59	117.222	120.749	586.11	15.1112
sp|P9WPU9|ATPG_MYCTU	atpG	ATP synthase gamma chain OS=Mycobacterium tuberculosis (strain ATCC 25618 / H37Rv) OX=83332 GN=atpG PE=1 SV=1	418	12	C	UR	59.1796	169.009	181.052	2028.11	13.021	61.8122	151.564	157.517	1818.77	11.677	74.4211	196.105	205.107	2353.26	15.1085	87.493	275.774	302.145	3309.29	21.2465	84.6499	237.031	253.602	2844.38	18.2617	81.3257	268.49	293.159	3221.88	20.6853
sp|P9WQD7|KASB_MYCTU	kasB	3-oxoacyl-[acyl-carrier-protein] synthase 2 OS=Mycobacterium tuberculosis (strain ATCC 25618 / H37Rv) OX=83332 GN=kasB PE=1 SV=1	419	16	C	UR	52.2817	125.896	118.452	2014.34	14.9236	47.0276	121.734	108.594	1947.75	14.4302	51.322	132.08	124.507	2113.28	15.6567	48.3281	124.046	115.696	1984.73	14.7043	58.2076	146.422	143.274	2342.75	17.3567	86.6708	193.427	188.025	3094.82	22.9286
tr|I6X8R2|I6X8R2_MYCTU	zmp1	Probable zinc metalloprotease Zmp1 OS=Mycobacterium tuberculosis (strain ATCC 25618 / H37Rv) OX=83332 GN=zmp1 PE=1 SV=1	420	7	C	UR	50.7608	75.954	57.3018	531.678	15.6745	53.4086	73.2024	51.9276	512.417	15.1067	56.0648	77.8018	55.8312	544.613	16.0558	51.4311	77.7047	62.7846	543.933	16.0358	74.3036	81.6617	59.6798	571.632	16.8524	71.2518	98.2455	81.7401	687.719	20.2748
sp|P9WIJ1|PDXH_MYCTU	pdxH	Pyridoxine 5'-phosphate oxidase OS=Mycobacterium tuberculosis (strain ATCC 25618 / H37Rv) OX=83332 GN=pdxH PE=1 SV=1	421	7	C	UR	58.3366	72.3016	51.6959	506.111	10.9747	51.9087	69.0688	49.3789	483.482	10.484	55.2775	154.36	239.029	1080.52	23.4303	60.9887	105.196	136.836	736.374	15.9677	74.9085	151.918	234.142	1063.43	23.0597	73.289	105.96	130.388	741.721	16.0837
sp|P9WGV3|SAHH_MYCTU	ahcY	Adenosylhomocysteinase OS=Mycobacterium tuberculosis (strain ATCC 25618 / H37Rv) OX=83332 GN=ahcY PE=1 SV=1	422	31	C	UR	117.87	307.364	346.213	9528.27	22.6845	100.958	270.142	306.811	8374.42	19.9375	120.273	326.351	365.629	10116.9	24.0859	74.8742	137.999	137.459	4277.98	10.1848	84.9504	144.509	144.835	4479.76	10.6652	90.7559	168.582	174.031	5226.05	12.442
sp|P9WHN1|PUR7_MYCTU	purC	Phosphoribosylaminoimidazole-succinocarboxamide synthase OS=Mycobacterium tuberculosis (strain ATCC 25618 / H37Rv) OX=83332 GN=purC PE=1 SV=1	423	9	C	UR	106.682	168.194	177.258	1513.75	15.5195	103.108	165.523	183.962	1489.71	15.2731	112.729	180.3	194.468	1622.7	16.6365	114.483	198.634	224.187	1787.71	18.3282	105.237	194.717	224.633	1752.45	17.9668	97.0298	176.392	193.262	1587.53	16.2759
tr|O53287|O53287_MYCTU	Rv3040c	Conserved protein OS=Mycobacterium tuberculosis (strain ATCC 25618 / H37Rv) OX=83332 GN=Rv3040c PE=1 SV=1	424	11	C	UR	59.1334	76.792	61.9387	844.712	15.6686	54.3367	82.4931	66.3872	907.424	16.8318	50.7768	76.6105	62.6109	842.715	15.6315	57.9242	80.4902	66.0806	885.393	16.4232	62.9096	90.1367	77.4428	991.504	18.3914	63.2041	83.5796	68.4687	919.376	17.0535
tr|O53872|O53872_MYCTU	fadB	3-hydroxyacyl-CoA dehydrogenase OS=Mycobacterium tuberculosis (strain ATCC 25618 / H37Rv) OX=83332 GN=fadB PE=1 SV=1	425	39	C	UR	105.613	169.266	166.874	6601.37	15.2867	88.1557	144.955	142.514	5653.23	13.0911	112.083	196.845	194.646	7676.97	17.7774	80.6834	142.758	144.921	5567.57	12.8927	101.789	192.75	199.688	7517.26	17.4076	148.134	260.701	274.103	10167.3	23.5444
sp|P9WKH3|MHUD_MYCTU	mhuD	Heme oxygenase (mycobilin-producing) OS=Mycobacterium tuberculosis (strain ATCC 25618 / H37Rv) OX=83332 GN=mhuD PE=1 SV=1	426	10	C	UR	46.5136	57.9365	39.0908	579.365	16.5702	53.7947	79.9745	61.2231	799.745	22.8732	42.7869	59.1221	36.317	591.221	16.9093	29.4463	46.872	32.2414	468.72	13.4057	40.1315	55.9594	37.7358	559.594	16.0047	37.3758	49.7787	38.1681	497.787	14.237
sp|P9WKA1|LEP_MYCTU	lepB	Signal peptidase I OS=Mycobacterium tuberculosis (strain ATCC 25618 / H37Rv) OX=83332 GN=lepB PE=1 SV=1	427	4	C	UR	34.2317	68.2729	74.7952	273.091	15.1894	30.1378	56.2988	61.9684	225.195	12.5254	36.6453	69.9248	75.3045	279.699	15.5569	42.49	95.6995	110.752	382.798	21.2913	37.803	74.8432	84.5746	299.373	16.6511	32.4748	84.4389	110.412	337.756	18.786
tr|P96404|P96404_MYCTU	echA1	Probable enoyl-CoA hydratase EchA1 (Enoyl hydrase) (Unsaturated acyl-CoA hydratase) (Crotonase) OS=Mycobacterium tuberculosis (strain ATCC 25618 / H37Rv) OX=83332 GN=echA1 PE=1 SV=1	428	8	C	UR	77.1235	112.003	104.592	896.027	14.0582	77.1656	107.897	101.486	863.172	13.5428	75.5072	122.304	118.727	978.431	15.3511	89.7939	134.187	137.438	1073.49	16.8426	92.4897	154.217	161.474	1233.73	19.3567	100.053	166.103	173.095	1328.82	20.8486
sp|P9WKP3|Y906_MYCTU	Rv0906	Uncharacterized protein Rv0906 OS=Mycobacterium tuberculosis (strain ATCC 25618 / H37Rv) OX=83332 GN=Rv0906 PE=1 SV=1	429	9	C	UR	55.1722	128.272	123.537	1154.45	18.8899	110.899	190.762	186.657	1716.85	28.0923	50.7578	122.333	120.444	1101	18.0152	35.4765	79.034	77.5547	711.306	11.6389	46.4919	81.8418	78.4194	736.576	12.0524	31.5291	76.8098	74.7146	691.288	11.3113
sp|P9WQ83|CBL_MYCTU	Rv2294	Putative cystathionine beta-lyase OS=Mycobacterium tuberculosis (strain ATCC 25618 / H37Rv) OX=83332 GN=Rv2294 PE=1 SV=1	430	14	C	UR	37.3908	70.7473	90.0651	990.462	15.7391	43.2913	74.7019	93.6438	1045.83	16.6189	46.1408	80.2014	93.6186	1122.82	17.8424	37.4173	62.406	70.0927	873.684	13.8834	39.7668	73.6545	92.6212	1031.16	16.3859	45.4563	87.7883	119.902	1229.04	19.5302
tr|O53740|O53740_MYCTU	Rv0455c	Conserved protein OS=Mycobacterium tuberculosis (strain ATCC 25618 / H37Rv) OX=83332 GN=Rv0455c PE=1 SV=3	431	4	C	UR	79.9347	278.261	414.659	1113.04	22.4569	89.846	298.194	433.939	1192.78	24.0656	66.2587	239.295	352.314	957.18	19.3122	47.5958	147.883	207.182	591.533	11.9349	54.967	176.24	254.899	704.961	14.2234	33.5209	99.2133	135.068	396.853	8.00697
tr|O05899|O05899_MYCTU	Rv3256c	Conserved protein OS=Mycobacterium tuberculosis (strain ATCC 25618 / H37Rv) OX=83332 GN=Rv3256c PE=1 SV=2	432	4	C	UR	62.3657	70.7398	46.9174	282.959	19.1649	54.4957	63.4064	35.7804	253.626	17.1781	60.935	75.4187	48.3787	301.675	20.4325	53.1759	53.8062	32.2178	215.225	14.5773	44.4602	51.8052	29.1574	207.221	14.0351	45.482	53.9345	33.9061	215.738	14.612
sp|P9WJM9|MSHC_MYCTU	mshC	L-cysteine:1D-myo-inositol 2-amino-2-deoxy-alpha-D-glucopyranoside ligase OS=Mycobacterium tuberculosis (strain ATCC 25618 / H37Rv) OX=83332 GN=mshC PE=1 SV=1	433	2	C	UR	31.1171	31.1171	19.1022	62.2342	15.3893	33.5853	33.5853	17.5844	67.1705	16.61	34.076	34.076	15.5399	68.1519	16.8527	31.1234	31.1234	17.1397	62.2468	15.3925	38.0842	38.0842	18.7779	76.1684	18.835	34.2132	34.2132	10.6539	68.4264	16.9205
sp|P9WQA5|Y2971_MYCTU	Rv2971	Uncharacterized oxidoreductase Rv2971 OS=Mycobacterium tuberculosis (strain ATCC 25618 / H37Rv) OX=83332 GN=Rv2971 PE=1 SV=1	435	32	C	UR	26.7422	104.48	164.581	3343.35	13.2034	28.6033	112.296	179.168	3593.48	14.1912	26.9608	101.06	151.636	3233.91	12.7712	32.1879	158.288	259.592	5065.22	20.0033	38.47	172.839	286.559	5530.84	21.8421	31.4738	142.348	234.782	4555.15	17.9889
tr|O53519|O53519_MYCTU	TB16.3	Conserved protein TB16.3 OS=Mycobacterium tuberculosis (strain ATCC 25618 / H37Rv) OX=83332 GN=TB16.3 PE=1 SV=1	436	43	C	UR	117.174	205.136	283.637	8820.87	16.9813	124.691	235.441	340.265	10124	19.4899	102.607	190.904	252	8208.85	15.8031	105.845	186.76	243.753	8030.66	15.4601	121.959	206.294	266.946	8870.66	17.0772	103.61	183.479	238.405	7889.58	15.1885
tr|O50397|O50397_MYCTU	Rv3368c	Possible oxidoreductase OS=Mycobacterium tuberculosis (strain ATCC 25618 / H37Rv) OX=83332 GN=Rv3368c PE=1 SV=1	437	6	C	UR	67.6686	134.22	152.099	805.322	14.1746	69.2941	149.479	172.688	896.875	15.7861	91.175	147.907	153.502	887.441	15.62	129.09	191.108	234.484	1146.65	20.1823	147.759	172.884	166.058	1037.3	18.2578	121.045	151.307	147.117	907.844	15.9791
sp|P9WFR5|DPPRS_MYCTU	Rv3806c	Decaprenyl-phosphate phosphoribosyltransferase OS=Mycobacterium tuberculosis (strain ATCC 25618 / H37Rv) OX=83332 GN=Rv3806c PE=1 SV=1	438	3	C	UR	68.8002	282.733	424.07	848.198	19.2569	51.1007	245.654	374.224	736.963	16.7315	69.4282	222.361	306.322	667.082	15.145	89.144	338.347	474.868	1015.04	23.0448	89.9279	152.985	168.506	458.956	10.4198	108.764	226.133	269.651	678.399	15.4019
sp|P9WQD5|TESA_MYCTU	tesA	Thioesterase TesA OS=Mycobacterium tuberculosis (strain ATCC 25618 / H37Rv) OX=83332 GN=tesA PE=1 SV=1	439	13	C	UR	82.3841	126.343	163.626	1642.46	15.9647	91.6694	131.035	164.93	1703.46	16.5576	72.232	118.32	156.515	1538.16	14.9509	89.0762	141.61	197.133	1840.93	17.8939	80.5469	143.956	195.231	1871.42	18.1903	79.7351	130.124	177.231	1691.61	16.4425
sp|P9WQI5|Y2564_MYCTU	Rv2564	Uncharacterized ABC transporter ATP-binding protein Rv2564 OS=Mycobacterium tuberculosis (strain ATCC 25618 / H37Rv) OX=83332 GN=Rv2564 PE=1 SV=1	440	7	C	UR	96.494	244.392	309.274	1710.75	18.0062	102.037	232.285	287.921	1626	17.1142	105.676	251.503	313.749	1760.52	18.5302	92.9776	238.357	308.519	1668.5	17.5616	91.7247	203.838	246.444	1426.87	15.0183	84.7541	186.887	224.392	1308.21	13.7694
sp|P9WG71|THIL_MYCTU	thiL	Thiamine-monophosphate kinase OS=Mycobacterium tuberculosis (strain ATCC 25618 / H37Rv) OX=83332 GN=thiL PE=1 SV=1	441	4	C	UR	113.017	106.749	68.4222	426.995	14.8178	106.547	101.128	60.8975	404.512	14.0376	120.218	111.676	64.8282	446.703	15.5018	136.377	141.766	82.5497	567.064	19.6786	140.03	127.452	77.2837	509.809	17.6917	140.998	131.636	83.0098	526.545	18.2725
sp|P9WQA7|Y2298_MYCTU	Rv2298	Uncharacterized oxidoreductase Rv2298 OS=Mycobacterium tuberculosis (strain ATCC 25618 / H37Rv) OX=83332 GN=Rv2298 PE=1 SV=1	442	16	C	UR	119.787	190.49	190.309	3047.83	16.8909	132.59	219.662	212.564	3514.59	19.4776	144.279	240.94	249.804	3855.04	21.3644	95.0457	169.266	184.024	2708.26	15.009	94.2451	145.265	165.351	2324.24	12.8808	94.2291	162.142	184.667	2594.27	14.3773
sp|P9WPB1|MMAA1_MYCTU	mmaA1	Mycolic acid methyltransferase MmaA1 OS=Mycobacterium tuberculosis (strain ATCC 25618 / H37Rv) OX=83332 GN=mmaA1 PE=1 SV=1	443	6	C	UR	80.9607	177.408	273.546	1064.45	17.202	72.2793	204.588	351.067	1227.53	19.8374	82.639	170.56	258.615	1023.36	16.5379	68.3997	154.495	228.218	926.968	14.9802	74.0638	161.767	257.285	970.604	15.6854	84.2602	162.505	237.461	975.031	15.757
sp|P95125|LIPN_MYCTU	lipN	Carboxylic ester hydrolase LipN OS=Mycobacterium tuberculosis (strain ATCC 25618 / H37Rv) OX=83332 GN=lipN PE=1 SV=1	444	1	C	UR	39.0155	39.0155	0	39.0155	17.7799	39.5253	39.5253	0	39.5253	18.0122	45.6766	45.6766	0	45.6766	20.8154	34.0258	34.0258	0	34.0258	15.506	33.3971	33.3971	0	33.3971	15.2195	27.7961	27.7961	0	27.7961	12.667
sp|P9WPU7|ATPA_MYCTU	atpA	ATP synthase subunit alpha OS=Mycobacterium tuberculosis (strain ATCC 25618 / H37Rv) OX=83332 GN=atpA PE=1 SV=1	445	43	C	UR	44.9867	118.839	185.901	5110.08	9.47021	40.0996	115.92	178.693	4984.57	9.2376	41.164	122.398	197.622	5263.1	9.75377	88.4961	323.225	584.825	13898.7	25.7576	83.2704	287.649	509.428	12368.9	22.9226	75.7112	286.842	502.786	12334.2	22.8582
sp|P9WJD7|ESPC_MYCTU	espC	ESX-1 secretion-associated protein EspC OS=Mycobacterium tuberculosis (strain ATCC 25618 / H37Rv) OX=83332 GN=espC PE=1 SV=1	446	3	C	UR	77.357	84.962	19.0017	254.886	4.30675	83.6826	92.3526	20.0862	277.058	4.68138	89.7967	96.8697	14.4041	290.609	4.91035	566.214	627.901	543.291	1883.7	31.8285	608.627	668.57	572.166	2005.71	33.89	377.34	402.11	331.068	1206.33	20.3831
sp|P9WQH3|ACDH_MYCTU	hsaG	Propanal dehydrogenase (CoA-propanoylating) OS=Mycobacterium tuberculosis (strain ATCC 25618 / H37Rv) OX=83332 GN=hsaG PE=1 SV=1	447	11	C	UR	91.5548	150.907	165.908	1659.98	15.1538	95.405	155.878	167.592	1714.66	15.653	90.8072	153.187	165.329	1685.06	15.3827	105.033	169.37	178.252	1863.07	17.0078	103.473	182.165	197.61	2003.82	18.2926	121.581	184.331	187.835	2027.64	18.5101
tr|I6X811|I6X811_MYCTU	dppA	Probable periplasmic dipeptide-binding lipoprotein DppA OS=Mycobacterium tuberculosis (strain ATCC 25618 / H37Rv) OX=83332 GN=dppA PE=1 SV=1	448	6	C	UR	53.5476	102.401	109.673	614.406	16.9449	65.6007	133.238	157.136	799.427	22.0476	59.07	109.137	124.105	654.823	18.0595	46.1422	82.6505	98.5762	495.903	13.6766	46.5585	98.0023	123.981	588.013	16.217	36.5679	78.8904	93.0984	473.342	13.0544
tr|L7N686|L7N686_MYCTU	Rv0078A	Nucleotidyltransferase AbiEii toxin of type IV toxin-antitoxin system OS=Mycobacterium tuberculosis (strain ATCC 25618 / H37Rv) OX=83332 GN=Rv0078A PE=1 SV=1	449	4	C	UR	96.4776	122.961	99.4821	491.844	13.8544	112.91	127.528	88.2504	510.11	14.3689	92.3149	113.261	74.4307	453.044	12.7614	178.582	184.091	121.748	736.362	20.742	182.441	178.459	122.737	713.835	20.1075	138.783	161.226	128.196	644.905	18.1658
sp|P0CL62|MAZF7_MYCTU	mazF7	Probable endoribonuclease MazF7 OS=Mycobacterium tuberculosis (strain ATCC 25618 / H37Rv) OX=83332 GN=mazF7 PE=1 SV=1	450	1	C	UR	18.1786	18.1786	0	18.1786	20.3683	12.3467	12.3467	0	12.3467	13.8339	16.86	16.86	0	16.86	18.8908	13.1081	13.1081	0	13.1081	14.6869	11.3291	11.3291	0	11.3291	12.6938	17.4272	17.4272	0	17.4272	19.5264
sp|P9WPD3|CISY2_MYCTU	citA	Putative citrate synthase 2 OS=Mycobacterium tuberculosis (strain ATCC 25618 / H37Rv) OX=83332 GN=citA PE=1 SV=1	451	9	C	UR	76.1383	135.818	167.657	1222.36	16.7193	88.3019	157.857	193.307	1420.71	19.4322	73.1333	132.18	156.987	1189.62	16.2714	60.6099	106.947	122.343	962.52	13.1652	70.5663	126.088	148.148	1134.79	15.5215	90.6794	153.455	189.666	1381.1	18.8904
sp|P9WJV1|MMPL5_MYCTU	mmpL5	Siderophore exporter MmpL5 OS=Mycobacterium tuberculosis (strain ATCC 25618 / H37Rv) OX=83332 GN=mmpL5 PE=1 SV=1	452	2	C	UR	19.2483	19.2483	4.18443	38.4967	16.3044	16.7371	16.7371	1.87975	33.4742	14.1772	17.9019	17.9019	3.62584	35.8037	15.1639	23.8581	23.8581	11.9163	47.7162	20.2091	23.3862	23.3862	3.69312	46.7723	19.8094	16.9246	16.9246	9.86185	33.8491	14.336
sp|I6Y4U9|DYP_MYCTU	dyp	Dye-decolorizing peroxidase OS=Mycobacterium tuberculosis (strain ATCC 25618 / H37Rv) OX=83332 GN=dyp PE=1 SV=1	453	2	C	UR	235.857	235.857	157.485	471.714	14.2295	230.775	230.775	177.482	461.55	13.9228	316.283	316.283	278.016	632.567	19.0817	262.69	262.69	192.713	525.381	15.8483	298.842	298.842	208.036	597.683	18.0294	313.079	313.079	207.665	626.157	18.8883
sp|P9WJL1|MURF_MYCTU	murF	UDP-N-acetylmuramoyl-tripeptide--D-alanyl-D-alanine ligase OS=Mycobacterium tuberculosis (strain ATCC 25618 / H37Rv) OX=83332 GN=murF PE=1 SV=1	454	1	C	UR	73.0966	73.0966	0	73.0966	15.7624	56.2933	56.2933	0	56.2933	12.139	78.1084	78.1084	0	78.1084	16.8431	67.7443	67.7443	0	67.7443	14.6082	86.5749	86.5749	0	86.5749	18.6688	101.923	101.923	0	101.923	21.9784
sp|P9WFW5|SYR_MYCTU	argS	Arginine--tRNA ligase OS=Mycobacterium tuberculosis (strain ATCC 25618 / H37Rv) OX=83332 GN=argS PE=1 SV=1	455	3	C	UR	94.4965	77.4032	57.4856	232.21	15.6194	90.3563	70.1184	49.0714	210.355	14.1493	106.218	94.5052	64.1873	283.516	19.0704	87.2844	76.5359	55.69	229.608	15.4443	87.6241	83.8774	66.829	251.632	16.9258	86.2905	93.1198	77.4683	279.359	18.7908
tr|L7N668|L7N668_MYCTU	Rv3196A	TetR family transcriptional regulator OS=Mycobacterium tuberculosis (strain ATCC 25618 / H37Rv) OX=83332 GN=Rv3196A PE=1 SV=1	456	2	C	UR	150.564	150.564	6.63933	301.127	26.8513	87.3	87.3	10.4255	174.6	15.5689	107.351	107.351	0.120923	214.703	19.1449	58.69	58.69	14.08	117.38	10.4667	73.2924	73.2924	0.185115	146.585	13.0708	83.5348	83.5348	8.58981	167.07	14.8974
sp|P9WJM5|MSRA_MYCTU	msrA	Peptide methionine sulfoxide reductase MsrA OS=Mycobacterium tuberculosis (strain ATCC 25618 / H37Rv) OX=83332 GN=msrA PE=1 SV=1	457	7	C	UR	43.2264	81.4559	80.2346	570.191	14.0782	50.7112	93.9625	94.632	657.738	16.2398	57.752	84.366	73.5421	590.562	14.5812	47.0898	96.2789	110.645	673.952	16.6401	50.8295	113.543	134.138	794.804	19.624	49.9963	108.988	121.681	762.914	18.8366
tr|P95159|P95159_MYCTU	Rv1855c	Possible oxidoreductase OS=Mycobacterium tuberculosis (strain ATCC 25618 / H37Rv) OX=83332 GN=Rv1855c PE=1 SV=2	458	10	C	UR	28.752	59.2514	60.5272	592.514	14.8951	34.0397	55.7955	57.7319	557.955	14.0263	33.7701	62.2158	60.5012	622.158	15.6403	25.0436	59.9649	69.9095	599.649	15.0745	35.4378	76.3843	84.2169	763.843	19.2021	40.9646	84.1791	95.9404	841.791	21.1616
sp|P9WHE1|RL13_MYCTU	rplM	50S ribosomal protein L13 OS=Mycobacterium tuberculosis (strain ATCC 25618 / H37Rv) OX=83332 GN=rplM PE=1 SV=1	459	2	C	UR	217.939	217.939	230.357	435.879	17.3652	184.284	184.284	191.049	368.569	14.6836	329.067	329.067	365.439	658.134	26.2198	174.406	174.406	176.151	348.812	13.8965	161.603	161.603	160.742	323.205	12.8764	187.734	187.734	209.863	375.467	14.9585
tr|P75019|P75019_MYCTU	echA21	Possible enoyl-CoA hydratase EchA21 (Enoyl hydrase) (Unsaturated acyl-CoA hydratase) (Crotonase) OS=Mycobacterium tuberculosis (strain ATCC 25618 / H37Rv) OX=83332 GN=echA21 PE=1 SV=1	460	16	C	UR	166.912	358.303	421.478	5732.85	17.2057	158.457	359.695	430.179	5755.12	17.2725	167.727	423.837	528.279	6781.4	20.3526	111.174	256.499	298.13	4103.99	12.3171	124.352	302.126	364.042	4834.01	14.508	156.631	382.013	487.628	6112.21	18.3442
sp|P9WP69|COX2_MYCTU	ctaC	Cytochrome c oxidase subunit 2 OS=Mycobacterium tuberculosis (strain ATCC 25618 / H37Rv) OX=83332 GN=ctaC PE=1 SV=1	461	30	C	UR	62.4244	234.115	333.465	7023.44	16.5867	85.3947	313.497	438.539	9404.9	22.2108	61.4782	227.584	312.536	6827.51	16.124	54.4604	202.63	280.286	6078.9	14.356	64.8137	223.201	306.24	6696.03	15.8135	59.7658	210.434	296.316	6313.04	14.909
sp|P9WPJ7|MTCA1_MYCTU	mtcA1	Beta-carbonic anhydrase 1 OS=Mycobacterium tuberculosis (strain ATCC 25618 / H37Rv) OX=83332 GN=mtcA1 PE=1 SV=1	462	8	C	UR	130.915	182.216	126.311	1457.73	13.5438	142.886	183.14	124.152	1465.12	13.6125	136.442	176.619	120.026	1412.95	13.1277	181.165	234.442	167.609	1875.53	17.4256	221.104	272.164	193.688	2177.31	20.2294	219.254	296.806	220.738	2374.45	22.061
sp|I6XD65|PNCA_MYCTU	pncA	Nicotinamidase/pyrazinamidase OS=Mycobacterium tuberculosis (strain ATCC 25618 / H37Rv) OX=83332 GN=pncA PE=1 SV=1	463	1	C	UR	66.3675	66.3675	0	66.3675	9.54143	84.629	84.629	0	84.629	12.1668	69.0048	69.0048	0	69.0048	9.92057	155.503	155.503	0	155.503	22.3562	190.324	190.324	0	190.324	27.3623	129.743	129.743	0	129.743	18.6527
sp|P9WK13|MDH_MYCTU	mdh	Malate dehydrogenase OS=Mycobacterium tuberculosis (strain ATCC 25618 / H37Rv) OX=83332 GN=mdh PE=1 SV=1	464	43	C	UR	54.9301	185.133	305.472	7960.74	17.268	60.9974	189.382	301.668	8143.41	17.6642	52.4142	181.222	289.706	7792.54	16.9031	50.9985	166.151	269.057	7144.48	15.4974	53.1966	181.592	295.874	7808.46	16.9377	55.6998	168.639	281.447	7251.49	15.7295
tr|O06144|O06144_MYCTU	Rv1627c	Probable nonspecific lipid-transfer protein OS=Mycobacterium tuberculosis (strain ATCC 25618 / H37Rv) OX=83332 GN=Rv1627c PE=1 SV=1	465	4	C	UR	19.5543	49.6931	62.767	198.772	16.186	19.5332	44.8182	56.032	179.273	14.5981	18.5231	42.1136	53.9882	168.455	13.7172	22.8687	45.8612	54.4745	183.445	14.9379	17.5634	50.6581	70.942	202.633	16.5003	25.5237	73.8685	104.572	295.474	24.0604
sp|P9WGI3|SIGF_MYCTU	sigF	RNA polymerase sigma factor SigF OS=Mycobacterium tuberculosis (strain ATCC 25618 / H37Rv) OX=83332 GN=sigF PE=1 SV=1	466	1	C	UR	34.3311	34.3311	0	34.3311	14.1169	40.6122	40.6122	0	40.6122	16.6997	42.1123	42.1123	0	42.1123	17.3165	35.4903	35.4903	0	35.4903	14.5936	49.8036	49.8036	0	49.8036	20.4792	40.8419	40.8419	0	40.8419	16.7942
sp|P15924|DESP_HUMAN_contaminant	DSP	Desmoplakin OS=Homo sapiens GN=DSP PE=1 SV=3	467	15	C	UR	57.0525	140.404	206.02	2106.06	17.2587	35.425	116.641	211.473	1749.61	14.3377	39.5284	116.768	197.846	1751.52	14.3533	50.7179	162.697	252.298	2440.45	19.9989	33.2011	131.963	287.094	1979.45	16.2211	59.2719	145.054	247.856	2175.81	17.8303
sp|P9WIC9|GPMA_MYCTU	gpmA	2,3-bisphosphoglycerate-dependent phosphoglycerate mutase OS=Mycobacterium tuberculosis (strain ATCC 25618 / H37Rv) OX=83332 GN=gpmA PE=1 SV=1	468	5	C	UR	68.1549	140.978	137.159	704.892	15.6384	71.4949	146.917	139.999	734.586	16.2972	67.9535	146.039	130.904	730.193	16.1998	55.5727	129.16	123.969	645.799	14.3274	66.5173	161.661	152.645	808.303	17.9327	81.6722	176.732	175.682	883.661	19.6045
tr|I6Y9I3|I6Y9I3_MYCTU	Rv2509	Probable short-chain type dehydrogenase/reductase OS=Mycobacterium tuberculosis (strain ATCC 25618 / H37Rv) OX=83332 GN=Rv2509 PE=1 SV=1	469	2	C	UR	28.4435	28.4435	2.32145	56.887	17.8855	27.5149	27.5149	1.18664	55.0297	17.3016	32.2615	32.2615	0.0952101	64.5231	20.2863	25.3322	25.3322	9.56319	50.6644	15.9291	20.835	20.835	3.88698	41.6701	13.1012	24.6439	24.6439	0.571961	49.2879	15.4963
sp|P9WI95|PHOU2_MYCTU	phoU2	Phosphate-specific transport system accessory protein PhoU homolog 2 OS=Mycobacterium tuberculosis (strain ATCC 25618 / H37Rv) OX=83332 GN=phoU2 PE=1 SV=1	470	3	C	UR	100.683	89.7116	69.69	269.135	18.9191	88.8112	72.3377	51.0548	217.013	15.2552	92.7916	76.4327	57.6558	229.298	16.1188	113.619	84.8005	56.9701	254.401	17.8834	115.896	83.9914	55.9289	251.974	17.7128	90.297	66.9104	45.1517	200.731	14.1106
tr|O50459|O50459_MYCTU	lpqZ	Probable lipoprotein LpqZ OS=Mycobacterium tuberculosis (strain ATCC 25618 / H37Rv) OX=83332 GN=lpqZ PE=1 SV=1	471	3	C	UR	33.1647	61.7071	52.7248	185.121	16.9523	37.5686	61.6163	47.9704	184.849	16.9273	29.737	54.8098	48.7884	164.429	15.0575	30.1559	57.2005	47.5163	171.601	15.7142	35.2085	64.8927	51.6787	194.678	17.8275	42.5365	63.7778	51.4148	191.333	17.5212
tr|Q6MX15|Q6MX15_MYCTU	atsF	Possible hydrolase OS=Mycobacterium tuberculosis (strain ATCC 25618 / H37Rv) OX=83332 GN=atsF PE=1 SV=1	472	8	C	UR	41.0008	64.7296	72.7912	517.837	17.0035	61.1231	86.2887	93.953	690.31	22.6667	52.9258	70.2226	65.4263	561.78	18.4464	31.9662	48.4024	47.7967	387.219	12.7146	38.3559	54.893	53.4718	439.144	14.4196	38.1987	56.1479	53.2636	449.183	14.7492
sp|P9WQF3|ACPM_MYCTU	acpM	Meromycolate extension acyl carrier protein OS=Mycobacterium tuberculosis (strain ATCC 25618 / H37Rv) OX=83332 GN=acpM PE=1 SV=1	473	20	C	UR	104.589	141.53	133.454	2830.59	12.8682	117.123	174	168.611	3480	15.8205	82.5925	135.885	134.389	2717.7	12.355	122.271	208.028	212.207	4160.56	18.9144	160.642	252.785	265.041	5055.71	22.9839	128.771	187.61	186.132	3752.2	17.058
sp|P9WHT7|TSAD_MYCTU	tsaD	tRNA N6-adenosine threonylcarbamoyltransferase OS=Mycobacterium tuberculosis (strain ATCC 25618 / H37Rv) OX=83332 GN=tsaD PE=1 SV=1	474	1	C	UR	379.38	379.38	0	379.38	16.0762	595.175	595.175	0	595.175	25.2206	303.806	303.806	0	303.806	12.8738	342.895	342.895	0	342.895	14.5302	278.824	278.824	0	278.824	11.8152	459.8	459.8	0	459.8	19.484
sp|O06428|NPPPS_MYCTU	grcC1	Nonaprenyl diphosphate synthase OS=Mycobacterium tuberculosis (strain ATCC 25618 / H37Rv) OX=83332 GN=grcC1 PE=1 SV=1	475	16	C	UR	62.3189	126.782	137.959	2028.52	16.7557	64.7729	113.932	120.4	1822.92	15.0574	61.6503	125.43	131.657	2006.88	16.577	72.984	126.549	132.259	2024.78	16.7248	74.8979	131.022	135.48	2096.35	17.316	70.4372	132.936	137.732	2126.98	17.569
sp|P9WQK1|Y986_MYCTU	Rv0986	Uncharacterized ABC transporter ATP-binding protein Rv0986 OS=Mycobacterium tuberculosis (strain ATCC 25618 / H37Rv) OX=83332 GN=Rv0986 PE=1 SV=1	477	2	C	UR	72.5052	72.5052	65.442	145.01	14.2059	57.5793	57.5793	47.179	115.159	11.2815	77.8599	77.8599	74.4673	155.72	15.255	100.896	100.896	106.396	201.791	19.7684	106.847	106.847	106.157	213.694	20.9345	94.701	94.701	91.4833	189.402	18.5547
sp|P9WMH1|IDER_MYCTU	ideR	Iron-dependent repressor IdeR OS=Mycobacterium tuberculosis (strain ATCC 25618 / H37Rv) OX=83332 GN=ideR PE=1 SV=1	478	10	C	UR	159.365	200.351	181.762	2003.51	21.0854	152.684	192.548	181.138	1925.48	20.2642	138.659	180.82	160.451	1808.2	19.0299	99.394	123.928	101.056	1239.28	13.0425	119.169	128.037	101.638	1280.37	13.4748	115.84	124.506	99.9863	1245.06	13.1032
sp|P9WMR7|IXTPA_MYCTU	Rv1341	dITP/XTP pyrophosphatase OS=Mycobacterium tuberculosis (strain ATCC 25618 / H37Rv) OX=83332 GN=Rv1341 PE=1 SV=1	479	4	C	UR	67.6921	141.893	183.159	567.573	16.7548	68.0754	119.878	140.259	479.51	14.1552	66.7629	110.424	121.091	441.697	13.039	79.8339	178.458	238.099	713.834	21.0725	91.1784	155.257	180.519	621.028	18.3328	70.0045	140.969	179.311	563.875	16.6457
sp|P9WP25|DAPA_MYCTU	dapA	4-hydroxy-tetrahydrodipicolinate synthase OS=Mycobacterium tuberculosis (strain ATCC 25618 / H37Rv) OX=83332 GN=dapA PE=1 SV=1	480	8	C	UR	76.8189	79.0138	38.9785	632.11	14.553	68.0136	77.504	43.5595	620.032	14.2749	88.6679	90.7764	41.0646	726.211	16.7194	103.015	88.6464	35.4077	709.171	16.3271	103.635	94.4006	40.6283	755.205	17.3869	121.418	112.598	51.5765	900.788	20.7387
##tr|P71806|P71806_MYCTU	##Rv1378c	####HNHc domain-containing protein OS=Mycobacterium tuberculosis (strain ATCC 25618 / H37Rv) OX=83332 GN=Rv1378c PE=4 SV=1	481	1	C	UR	134.379	134.379	0	134.379	16.2569	118.299	118.299	0	118.299	14.3116	129.727	129.727	0	129.727	15.6941	141.546	141.546	0	141.546	17.124	136.57	136.57	0	136.57	16.522	166.075	166.075	0	166.075	20.0914
sp|O53353|WHB2A_MYCTU	whiB2	Transcriptional regulator WhiB2 OS=Mycobacterium tuberculosis (strain ATCC 25618 / H37Rv) OX=83332 GN=whiB2 PE=1 SV=3	482	2	C	UR	146.548	146.548	68.4158	293.096	17.8075	139.268	139.268	63.1389	278.536	16.9229	145.259	145.259	63.4516	290.519	17.6509	101.62	101.62	45.1781	203.241	12.3482	136.94	136.94	83.1996	273.881	16.64	153.322	153.322	100.644	306.644	18.6306
sp|P9WNY1|ALDH_MYCTU	Rv0458	Probable aldehyde dehydrogenase OS=Mycobacterium tuberculosis (strain ATCC 25618 / H37Rv) OX=83332 GN=Rv0458 PE=1 SV=1	483	10	C	UR	61.1655	121.526	124.666	1215.26	11.1906	52.2047	116.713	124.238	1167.13	10.7474	65.0922	127.232	132.755	1272.32	11.716	82.8311	164.897	173.048	1648.97	15.1844	114.385	236.27	263.605	2362.7	21.7567	153.01	319.326	368.334	3193.26	29.4048
sp|P9WKK1|IF2_MYCTU	infB	Translation initiation factor IF-2 OS=Mycobacterium tuberculosis (strain ATCC 25618 / H37Rv) OX=83332 GN=infB PE=1 SV=1	484	5	C	UR	296.941	339.307	242.688	1696.53	14.0285	292.685	377.362	287.543	1886.81	15.6019	389.65	399.579	254.132	1997.9	16.5204	363.266	430.863	349.742	2154.31	17.8139	367.923	454.431	361.309	2272.16	18.7883	296.9	417.153	347.569	2085.77	17.247
sp|P9WIM9|PR28_MYCTU	mtc28	Proline-rich 28 kDa antigen OS=Mycobacterium tuberculosis (strain ATCC 25618 / H37Rv) OX=83332 GN=mtc28 PE=1 SV=1	485	15	C	UR	74.3934	148.74	207.364	2231.1	15.6971	80.0798	150.77	205.539	2261.55	15.9113	80.0832	136.626	186.429	2049.4	14.4187	88.5773	164.867	230.758	2473.01	17.3991	102.783	218.819	307.583	3282.29	23.0929	69.8431	127.739	159.657	1916.08	13.4808
tr|P95270|P95270_MYCTU	Rv1944c	Conserved protein OS=Mycobacterium tuberculosis (strain ATCC 25618 / H37Rv) OX=83332 GN=Rv1944c PE=1 SV=1	486	4	C	UR	33.494	36.6051	14.5279	146.421	15.0261	30.4212	35.8948	14.9024	143.579	14.7345	38.1563	44.3021	13.9833	177.208	18.1856	33.5255	39.3746	14.9778	157.498	16.1629	40.8589	47.8971	22.1002	191.588	19.6613	33.3532	39.5371	16.647	158.148	16.2296
sp|P9WPD5|CISY1_MYCTU	gltA2	Citrate synthase 1 OS=Mycobacterium tuberculosis (strain ATCC 25618 / H37Rv) OX=83332 GN=gltA2 PE=1 SV=1	487	26	C	UR	106.843	222.009	262.891	5772.22	16.5855	95.613	198.98	241.371	5173.48	14.8651	119.545	246.872	286.464	6418.67	18.443	87.9002	160.038	172.781	4160.98	11.9559	108.828	208.63	243.43	5424.39	15.5861	143.037	302.039	376.05	7853.03	22.5644
sp|P9WJ01|Y480_MYCTU	Rv0480c	Hydrolase Rv0480c OS=Mycobacterium tuberculosis (strain ATCC 25618 / H37Rv) OX=83332 GN=Rv0480c PE=1 SV=1	488	13	C	UR	95.4551	126.678	150.134	1646.81	13.9127	97.5069	136.652	167.191	1776.48	15.0082	88.6508	132.043	146.31	1716.56	14.502	112.957	162.154	182.688	2108	17.8091	119.764	177.602	211.114	2308.83	19.5057	111.67	175.386	202.416	2280.02	19.2623
sp|P9WKU3|Y497_MYCTU	Rv0497	Uncharacterized protein Rv0497 OS=Mycobacterium tuberculosis (strain ATCC 25618 / H37Rv) OX=83332 GN=Rv0497 PE=1 SV=1	489	8	C	UR	67.3667	204.743	225.347	1637.95	14.2903	79.2345	234.618	253.115	1876.95	16.3754	82.4478	208.744	235.845	1669.95	14.5695	85.4183	253.105	303.692	2024.84	17.6657	135.721	290.804	326.662	2326.43	20.297	86.3503	240.732	288.16	1925.85	16.8021
tr|I6YBQ3|I6YBQ3_MYCTU	lrpA	Probable transcriptional regulatory protein LrpA (Lrp/AsnC-family) OS=Mycobacterium tuberculosis (strain ATCC 25618 / H37Rv) OX=83332 GN=lrpA PE=1 SV=1	490	3	C	UR	191.798	290.755	193.268	872.266	20.6753	194.213	306.758	219.723	920.275	21.8132	192.482	304.668	228.056	914.004	21.6646	107.266	165.833	103.962	497.5	11.7922	107.391	178.114	127.27	534.341	12.6654	101.952	160.167	108.932	480.501	11.3893
sp|P9WIV7|NUOF_MYCTU	nuoF	NADH-quinone oxidoreductase subunit F OS=Mycobacterium tuberculosis (strain ATCC 25618 / H37Rv) OX=83332 GN=nuoF PE=1 SV=1	491	8	C	UR	103.146	170.947	187.021	1367.58	18.8993	125.513	186.882	195.488	1495.06	20.661	88.8205	147.015	154.442	1176.12	16.2535	74.7332	108.874	105.521	870.994	12.0367	87.0084	131.893	133.344	1055.14	14.5816	112.943	158.905	163.458	1271.24	17.5679
sp|P9WHK5|PYRH_MYCTU	pyrH	Uridylate kinase OS=Mycobacterium tuberculosis (strain ATCC 25618 / H37Rv) OX=83332 GN=pyrH PE=1 SV=1	492	2	C	UR	26.7928	26.7928	8.50954	53.5856	16.924	21.9947	21.9947	11.0531	43.9895	13.8932	29.3513	29.3513	12.9807	58.7025	18.5401	28.9225	28.9225	16.3337	57.845	18.2692	24.9084	24.9084	13.9599	49.8168	15.7337	26.3428	26.3428	17.8952	52.6856	16.6397
sp|O53561|ECH19_MYCTU	echA19	Enoyl-CoA hydratase EchA19 OS=Mycobacterium tuberculosis (strain ATCC 25618 / H37Rv) OX=83332 GN=echA19 PE=1 SV=2	494	4	C	UR	40.5516	44.2392	32.249	176.957	14.3337	35.9096	41.3531	31.5277	165.412	13.3986	46.4445	52.3034	35.6427	209.214	16.9466	43.2801	47.8778	30.6665	191.511	15.5127	53.2245	57.4673	38.887	229.869	18.6197	66.7866	65.3958	50.0872	261.583	21.1886
sp|P9WHJ3|RECA_MYCTU	recA	Protein RecA OS=Mycobacterium tuberculosis (strain ATCC 25618 / H37Rv) OX=83332 GN=recA PE=1 SV=1	495	1	C	UR	18.9953	18.9953	0	18.9953	16.2282	23.7395	23.7395	0	23.7395	20.2813	23.6071	23.6071	0	23.6071	20.1682	17.7381	17.7381	0	17.7381	15.1541	21.5813	21.5813	0	21.5813	18.4374	11.39	11.39	0	11.39	9.73074
tr|O53362|O53362_MYCTU	Rv3311	Conserved protein OS=Mycobacterium tuberculosis (strain ATCC 25618 / H37Rv) OX=83332 GN=Rv3311 PE=1 SV=1	496	16	C	UR	209.473	247.72	246.663	3963.52	21.0417	160.583	239.421	250.703	3830.74	20.3368	173.916	246.42	242.195	3942.72	20.9312	84.8371	146.133	167.784	2338.13	12.4127	83.4944	145.72	153.626	2331.53	12.3777	107.823	151.869	168.459	2429.9	12.8999
sp|P9WFB9|VAPC2_MYCTU	vapC2	Ribonuclease VapC2 OS=Mycobacterium tuberculosis (strain ATCC 25618 / H37Rv) OX=83332 GN=vapC2 PE=1 SV=1	497	1	C	UR	248.911	248.911	0	248.911	15.9444	258.906	258.906	0	258.906	16.5846	251.358	251.358	0	251.358	16.1011	258.064	258.064	0	258.064	16.5307	271.227	271.227	0	271.227	17.3739	272.654	272.654	0	272.654	17.4653
sp|P96264|LPQL_MYCTU	lpqL	Probable lipoprotein aminopeptidase LpqL OS=Mycobacterium tuberculosis (strain ATCC 25618 / H37Rv) OX=83332 GN=lpqL PE=1 SV=1	498	25	C	UR	79.432	184.773	195.628	4619.34	17.5887	75.5462	155.409	163.634	3885.23	14.7935	84.7568	174.135	188.812	4353.37	16.576	78.2502	179.882	191.447	4497.06	17.1231	93.7208	179.721	198.633	4493.03	17.1078	91.1694	176.6	193.058	4415.01	16.8107
sp|P9WLU7|Y1546_MYCTU	Rv1546	Uncharacterized protein Rv1546 OS=Mycobacterium tuberculosis (strain ATCC 25618 / H37Rv) OX=83332 GN=Rv1546 PE=1 SV=1	499	7	C	UR	160.878	227.618	202.496	1593.33	16.3034	160.176	255.279	233.067	1786.95	18.2846	162.714	251.642	236.678	1761.49	18.0241	142.027	217.159	201.92	1520.11	15.5542	153.423	231.652	204.736	1621.57	16.5923	133.964	212.791	196.933	1489.54	15.2414
tr|I6Y946|I6Y946_MYCTU	Rv0925c	Conserved protein OS=Mycobacterium tuberculosis (strain ATCC 25618 / H37Rv) OX=83332 GN=Rv0925c PE=1 SV=1	500	5	C	UR	178.256	215.609	154.444	1078.04	15.8575	205.949	209.901	152.403	1049.5	15.4377	190.577	215.063	148.593	1075.32	15.8174	177.185	202.62	171.604	1013.1	14.9022	186.358	223.753	205.853	1118.76	16.4564	237.189	292.721	250.744	1463.61	21.5289
sp|O53945|MYCP5_MYCTU	mycP5	Mycosin-5 OS=Mycobacterium tuberculosis (strain ATCC 25618 / H37Rv) OX=83332 GN=mycP5 PE=1 SV=1	502	9	C	UR	306.376	272.469	267.704	2452.22	27.5194	372.884	329.418	326.667	2964.76	33.2712	280.832	250.417	243.34	2253.75	25.2921	22.6945	47.0063	52.5283	423.056	4.74763	18.6862	44.7589	50.4716	402.83	4.52065	23.9081	46.0295	50.4671	414.265	4.64898
tr|Q79G13|Q79G13_MYCTU	celA1	Glucanase OS=Mycobacterium tuberculosis (strain ATCC 25618 / H37Rv) OX=83332 GN=celA1 PE=1 SV=1	503	11	C	UR	35.1269	118.945	231.637	1308.39	14.7495	27.7684	109.039	193.207	1199.43	13.5211	38.6103	109.381	198.91	1203.19	13.5635	38.5912	166.079	321.242	1826.87	20.5942	43.7146	181.458	352.215	1996.03	22.5012	37.5563	121.533	230.755	1336.86	15.0704
tr|O06802|O06802_MYCTU	Rv1769	Conserved protein OS=Mycobacterium tuberculosis (strain ATCC 25618 / H37Rv) OX=83332 GN=Rv1769 PE=1 SV=1	504	6	C	UR	117.967	250.954	359.99	1505.72	17.4073	121.89	220.891	273.821	1325.34	15.322	112.404	234.774	321.164	1408.65	16.285	95.3773	247.06	412.55	1482.36	17.1372	101.047	240.128	376.372	1440.77	16.6564	102.381	247.852	381.235	1487.11	17.1921
sp|P9WH83|RL5_MYCTU	rplE	50S ribosomal protein L5 OS=Mycobacterium tuberculosis (strain ATCC 25618 / H37Rv) OX=83332 GN=rplE PE=1 SV=1	505	4	C	UR	208.668	168.693	100.501	674.77	16.8386	175.753	142.831	77.5287	571.325	14.2572	292.229	233.365	138.391	933.459	23.2941	197.96	167.479	97.3733	669.915	16.7174	188.122	158.444	91.5093	633.776	15.8156	155.095	131.009	72.9083	524.035	13.0771
sp|P12763|FETUA_BOVIN_contaminant	AHSG	Alpha-2-HS-glycoprotein OS=Bos taurus GN=AHSG PE=1 SV=2	506	5	C	UR	35.0055	37.2783	22.5445	186.391	16.8179	49.163	39.7594	20.8525	198.797	17.9372	41.8117	40.568	24.3109	202.84	18.302	37.9932	36.4926	21.4805	182.463	16.4634	46.4147	37.0056	20.8881	185.028	16.6949	28.1878	30.5546	25.7712	152.773	13.7846
sp|P9WIS9|ODP1_MYCTU	aceE	Pyruvate dehydrogenase E1 component OS=Mycobacterium tuberculosis (strain ATCC 25618 / H37Rv) OX=83332 GN=aceE PE=1 SV=2	507	33	C	UR	103.835	191.731	202.617	6327.11	16.4745	131.361	229.579	269.848	7576.12	19.7266	123.035	197.369	202.113	6513.19	16.959	79.3057	137.09	134.602	4523.96	11.7794	92.6772	172.35	178.666	5687.55	14.8092	122.398	235.685	293.676	7777.61	20.2513
tr|O86317|O86317_MYCTU	Rv2680	Conserved protein OS=Mycobacterium tuberculosis (strain ATCC 25618 / H37Rv) OX=83332 GN=Rv2680 PE=1 SV=1	508	4	C	UR	166.597	170.089	136.576	680.357	11.9956	179.429	180.454	151.116	721.817	12.7266	169.354	179.529	152.588	718.116	12.6614	292.466	285.415	254.499	1141.66	20.1291	324.958	320.754	286.284	1283.02	22.6214	276.163	281.683	262.746	1126.73	19.8658
sp|O53666|FADE5_MYCTU	fadE5	Broad-specificity linear acyl-CoA dehydrogenase FadE5 OS=Mycobacterium tuberculosis (strain ATCC 25618 / H37Rv) OX=83332 GN=fadE5 PE=1 SV=1	509	8	C	UR	44.7814	84.715	112.369	677.72	16.8105	40.7788	80.3456	116.236	642.765	15.9434	52.9584	99.9725	133.389	799.78	19.8381	39.6384	66.875	84.745	535	13.2704	40.4135	76.7225	101.735	613.78	15.2245	58.8109	95.3116	130.146	762.493	18.9132
tr|O53158|O53158_MYCTU	fadE15	Probable acyl-CoA dehydrogenase FadE15 OS=Mycobacterium tuberculosis (strain ATCC 25618 / H37Rv) OX=83332 GN=fadE15 PE=1 SV=1	509	9	C	UR	41.9945	56.4042	41.7231	507.638	13.4966	41.0336	52.9448	42.7953	476.503	12.6689	47.0175	67.67	54.251	609.03	16.1924	48.9272	66.9928	51.4759	602.935	16.0303	56.8786	78.909	56.6023	710.181	18.8817	71.475	94.9917	69.6908	854.925	22.73
tr|I6Y120|I6Y120_MYCTU	aroE	Probable shikimate 5-dehydrogenase AroE (5-dehydroshikimate reductase) OS=Mycobacterium tuberculosis (strain ATCC 25618 / H37Rv) OX=83332 GN=aroE PE=1 SV=1	510	2	C	UR	208.658	208.658	150.032	417.317	14.0929	229.242	229.242	163.702	458.483	15.4831	224.509	224.509	168.952	449.018	15.1634	272.441	272.441	131.873	544.881	18.4008	296.426	296.426	134.811	592.851	20.0207	249.319	249.319	90.0821	498.638	16.8391
sp|P9WIT3|GULDH_MYCTU	Rv1771	L-gulono-1,4-lactone dehydrogenase OS=Mycobacterium tuberculosis (strain ATCC 25618 / H37Rv) OX=83332 GN=Rv1771 PE=1 SV=1	511	19	C	UR	59.6771	137.065	198.897	2604.23	17.8671	72.7429	166.336	256.023	3160.38	21.6828	63.9591	130.446	181	2478.48	17.0044	53.439	118.861	164.92	2258.36	15.4942	50.6549	103.205	135.003	1960.89	13.4533	52.1068	111.221	156.246	2113.2	14.4983
sp|P9WLP5|Y1993_MYCTU	Rv1993c	Uncharacterized protein Rv1993c OS=Mycobacterium tuberculosis (strain ATCC 25618 / H37Rv) OX=83332 GN=Rv1993c PE=1 SV=1	512	4	C	UR	210.003	200.153	116.271	800.613	14.8945	185.533	182.269	106.327	729.075	13.5636	222.322	216.978	113.938	867.913	16.1466	248.554	245.304	150.902	981.216	18.2544	272.983	277.079	182.761	1108.32	20.619	213.635	222.02	142.979	888.081	16.5218
sp|P9WI81|PKNB_MYCTU	pknB	Serine/threonine-protein kinase PknB OS=Mycobacterium tuberculosis (strain ATCC 25618 / H37Rv) OX=83332 GN=pknB PE=1 SV=1	513	18	C	UR	99.8009	120.299	109.122	2165.38	14.9144	102.339	129.442	133.846	2329.95	16.0479	93.7482	115.961	110.14	2087.3	14.3766	120.13	142.413	136.334	2563.44	17.6561	135.653	158.192	150.657	2847.45	19.6122	105.992	140.29	131.72	2525.22	17.3928
sp|P9WHV1|PROA_MYCTU	proA	Gamma-glutamyl phosphate reductase OS=Mycobacterium tuberculosis (strain ATCC 25618 / H37Rv) OX=83332 GN=proA PE=1 SV=1	514	12	C	UR	210.103	162.021	123.31	1944.26	16.5194	193.686	154.741	121.079	1856.89	15.7771	224.317	175.982	140.974	2111.78	17.9428	162.154	121.23	91.611	1454.76	12.3604	211.901	156.59	122.573	1879.07	15.9656	264.518	210.231	170.794	2522.77	21.4348
sp|P9WQH5|ACCD6_MYCTU	accD6	Biotin-dependent acetyl-/propionyl-coenzyme A carboxylase beta6 subunit OS=Mycobacterium tuberculosis (strain ATCC 25618 / H37Rv) OX=83332 GN=accD6 PE=1 SV=1	515	4	C	UR	35.9958	68.4109	70.1199	273.644	14.8624	37.0085	68.1759	65.792	272.704	14.8114	39.0958	80.9036	88.8495	323.614	17.5765	39.8539	85.768	98.5161	343.072	18.6333	47.2264	75.3813	69.1636	301.525	16.3768	48.8832	81.6547	75.8864	326.619	17.7397
tr|P71552|P71552_MYCTU	Rv0958	Possible magnesium chelatase OS=Mycobacterium tuberculosis (strain ATCC 25618 / H37Rv) OX=83332 GN=Rv0958 PE=1 SV=1	516	5	C	UR	51.0826	101.21	119.349	506.05	18.0009	41.7967	104.778	119.237	523.891	18.6356	48.7889	106.377	138.594	531.887	18.92	64.3645	90.7373	90.9549	453.686	16.1383	61.4878	87.8951	87.1007	439.475	15.6328	59.1257	71.2504	59.8132	356.252	12.6724
sp|P9WQI7|Y2326_MYCTU	Rv2326c	Uncharacterized ABC transporter ATP-binding protein Rv2326c OS=Mycobacterium tuberculosis (strain ATCC 25618 / H37Rv) OX=83332 GN=Rv2326c PE=1 SV=1	517	1	C	UR	22.2377	22.2377	0	22.2377	15.6582	27.3917	27.3917	0	27.3917	19.2873	29.1007	29.1007	0	29.1007	20.4907	20.9709	20.9709	0	20.9709	14.7663	23.8358	23.8358	0	23.8358	16.7835	18.4824	18.4824	0	18.4824	13.014
sp|P9WMW1|PHSG_MYCTU	glgP	Glycogen phosphorylase OS=Mycobacterium tuberculosis (strain ATCC 25618 / H37Rv) OX=83332 GN=glgP PE=1 SV=1	518	24	C	UR	76.2173	183.337	233.288	4400.08	16.3785	77.6613	189.836	235.177	4556.06	16.9591	72.6993	198.303	244.967	4759.26	17.7155	58.0687	139.443	165.312	3346.63	12.4573	66.1907	171.8	213.607	4123.2	15.3479	77.4758	236.653	310.223	5679.68	21.1416
sp|P9WHF3|RHO_MYCTU	rho	Transcription termination factor Rho OS=Mycobacterium tuberculosis (strain ATCC 25618 / H37Rv) OX=83332 GN=rho PE=1 SV=1	519	5	C	UR	17.2565	38.6991	50.4151	193.495	11.2915	17.6505	42.246	55.577	211.23	12.3264	23.8553	40.7223	47.0783	203.612	11.8818	24.4398	74.6806	110.076	373.403	21.7901	35.4058	75.9381	87.1527	379.69	22.157	23.8676	70.4412	107.642	352.206	20.5531
tr|L7N6B2|L7N6B2_MYCTU	fecB2	Probable periplasmic iron-transport lipoprotein OS=Mycobacterium tuberculosis (strain ATCC 25618 / H37Rv) OX=83332 GN=fecB2 PE=1 SV=1	520	9	C	UR	73.7518	115.222	114.521	1037	15.8193	53.0727	114.424	118.954	1029.82	15.7098	67.459	123.146	116.959	1108.32	16.9073	104.132	122.189	113.822	1099.7	16.7758	106.108	137.866	134.094	1240.79	18.9281	92.7871	115.517	108.055	1039.66	15.8598
tr|O86314|O86314_MYCTU	Rv1231c	Probable membrane protein OS=Mycobacterium tuberculosis (strain ATCC 25618 / H37Rv) OX=83332 GN=Rv1231c PE=1 SV=1	521	1	C	UR	54.9406	54.9406	0	54.9406	17.1114	41.5853	41.5853	0	41.5853	12.9519	56.2495	56.2495	0	56.2495	17.5191	57.9497	57.9497	0	57.9497	18.0486	64.9959	64.9959	0	64.9959	20.2432	45.3545	45.3545	0	45.3545	14.1258
sp|P9WJ75|PARD2_MYCTU	parD2	Antitoxin ParD2 OS=Mycobacterium tuberculosis (strain ATCC 25618 / H37Rv) OX=83332 GN=parD2 PE=1 SV=1	522	1	C	UR	79.9949	79.9949	0	79.9949	13.1477	98.2743	98.2743	0	98.2743	16.1521	87.5269	87.5269	0	87.5269	14.3857	110.69	110.69	0	110.69	18.1926	122.946	122.946	0	122.946	20.207	108.999	108.999	0	108.999	17.9148
sp|P9WFJ5|Y2345_MYCTU	Rv2345	UPF0603 protein Rv2345 OS=Mycobacterium tuberculosis (strain ATCC 25618 / H37Rv) OX=83332 GN=Rv2345 PE=1 SV=1	523	9	C	UR	53.226	68.4145	50.047	615.73	15.4817	42.3452	63.0945	44.9245	567.85	14.2778	47.4253	68.2438	51.2712	614.194	15.4431	56.8471	81.5705	67.0831	734.134	18.4588	57.0045	82.9029	67.9527	746.126	18.7603	65.3698	77.6791	63.8439	699.112	17.5782
sp|P9WI73|PKNG_MYCTU	pknG	Serine/threonine-protein kinase PknG OS=Mycobacterium tuberculosis (strain ATCC 25618 / H37Rv) OX=83332 GN=pknG PE=1 SV=1	524	9	C	UR	61.5755	77.8765	64.8762	700.889	17.2653	52.6904	74.2495	61.0167	668.246	16.4612	49.7768	72.1552	58.0465	649.396	15.9969	59.1157	76.5314	53.591	688.783	16.9671	51.5406	73.9107	53.8709	665.196	16.3861	61.1848	76.3348	57.9313	687.013	16.9235
tr|O06381|O06381_MYCTU	Rv3626c	Hydrolase OS=Mycobacterium tuberculosis (strain ATCC 25618 / H37Rv) OX=83332 GN=Rv3626c PE=1 SV=3	526	2	C	UR	25.013	25.013	2.14364	50.0259	18.382	25.6541	25.6541	3.25229	51.3082	18.8532	21.3443	21.3443	4.34473	42.6886	15.6859	20.3064	20.3064	2.77679	40.6127	14.9231	25.6357	25.6357	2.21758	51.2713	18.8396	18.1196	18.1196	2.00218	36.2393	13.3161
sp|P63907|ADD_MYCTU	add	Adenosine deaminase OS=Mycobacterium tuberculosis (strain ATCC 25618 / H37Rv) OX=83332 GN=add PE=1 SV=1	527	1	C	UR	21.8764	21.8764	0	21.8764	16.263	26.8654	26.8654	0	26.8654	19.9717	28.208	28.208	0	28.208	20.9699	20.5931	20.5931	0	20.5931	15.3089	20.4161	20.4161	0	20.4161	15.1773	16.5579	16.5579	0	16.5579	12.3092
sp|P9WGR1|INHA_MYCTU	inhA	Enoyl-[acyl-carrier-protein] reductase [NADH] OS=Mycobacterium tuberculosis (strain ATCC 25618 / H37Rv) OX=83332 GN=inhA PE=1 SV=1	528	4	C	UR	47.1028	64.3399	57.8496	257.36	14.6943	50.5758	73.8708	68.8798	295.483	16.871	58.2492	84.2051	75.9498	336.82	19.2312	54.9365	73.0845	61.7964	292.338	16.6914	59.3685	75.069	51.6368	300.276	17.1446	47.0412	67.2882	58.2001	269.153	15.3676
sp|I6WZK7|MMCO_MYCTU	mmcO	Multicopper oxidase MmcO OS=Mycobacterium tuberculosis (strain ATCC 25618 / H37Rv) OX=83332 GN=mmcO PE=1 SV=1	529	15	C	UR	51.2262	109.755	145.847	1646.33	12.0406	72.2326	129.677	172.239	1945.16	14.2261	61.8201	109.636	138.164	1644.54	12.0274	98.3955	184.78	254.852	2771.7	20.271	114.593	204.671	282.546	3070.07	22.4532	84.8728	173.028	236.564	2595.41	18.9817
sp|P9WKD3|BLAC_MYCTU	blaC	Beta-lactamase OS=Mycobacterium tuberculosis (strain ATCC 25618 / H37Rv) OX=83332 GN=blaC PE=1 SV=1	530	11	C	UR	59.7994	81.9605	67.0823	901.565	14.9295	48.2045	73.255	57.7623	805.805	13.3438	69.0264	80.9336	66.1143	890.27	14.7425	79.1151	110.782	100.915	1218.6	20.1795	74.227	115.907	109.252	1274.97	21.1129	50.651	86.1458	75.8072	947.604	15.6919
tr|I6X7B3|I6X7B3_MYCTU	Rv3438	Conserved protein OS=Mycobacterium tuberculosis (strain ATCC 25618 / H37Rv) OX=83332 GN=Rv3438 PE=1 SV=1	531	1	C	UR	41.5305	41.5305	0	41.5305	20.2012	33.9177	33.9177	0	33.9177	16.4982	39.6314	39.6314	0	39.6314	19.2775	30.7119	30.7119	0	30.7119	14.9388	29.6362	29.6362	0	29.6362	14.4156	30.1566	30.1566	0	30.1566	14.6687
sp|P9WJW5|OGT_MYCTU	ogt	Methylated-DNA--protein-cysteine methyltransferase OS=Mycobacterium tuberculosis (strain ATCC 25618 / H37Rv) OX=83332 GN=ogt PE=1 SV=1	532	1	C	UR	84.5568	84.5568	0	84.5568	17.4533	96.1893	96.1893	0	96.1893	19.8544	86.0698	86.0698	0	86.0698	17.7656	64.9046	64.9046	0	64.9046	13.3969	77.4482	77.4482	0	77.4482	15.986	75.3057	75.3057	0	75.3057	15.5438
sp|P9WIT9|OTC_MYCTU	argF	Ornithine carbamoyltransferase OS=Mycobacterium tuberculosis (strain ATCC 25618 / H37Rv) OX=83332 GN=argF PE=1 SV=1	533	3	C	UR	24.3051	23.2038	6.35946	69.6113	15.8377	25.0136	23.4364	8.90681	70.3092	15.9965	24.6669	24.0567	5.8076	72.17	16.4199	19.775	18.0844	8.24707	54.2531	12.3435	21.9776	26.6413	14.6826	79.924	18.184	31.0742	31.0871	18.0399	93.2614	21.2185
sp|P9WFW7|SYA_MYCTU	alaS	Alanine--tRNA ligase OS=Mycobacterium tuberculosis (strain ATCC 25618 / H37Rv) OX=83332 GN=alaS PE=1 SV=1	534	13	C	UR	83.9307	104.103	98.1704	1353.34	14.9423	93.7747	109.096	102.217	1418.25	15.659	95.816	105.025	89.4737	1365.33	15.0747	48.9843	131.705	221.363	1712.17	18.9042	65.1772	116.991	177.908	1520.88	16.7921	88.0183	129.78	144.413	1687.14	18.6278
sp|P9WH71|RIR2B_MYCTU	nrdF2	Ribonucleoside-diphosphate reductase subunit beta nrdF2 OS=Mycobacterium tuberculosis (strain ATCC 25618 / H37Rv) OX=83332 GN=nrdF2 PE=1 SV=1	535	4	C	UR	183.963	259.762	268.785	1039.05	18.8777	176.453	255.484	263.65	1021.94	18.5668	187.31	250.812	247.899	1003.25	18.2273	119.737	158.321	150.854	633.286	11.5057	147.671	192.31	189.034	769.239	13.9758	189.302	259.334	269.438	1037.34	18.8466
sp|P9WH73|RIR2A_MYCTU	nrdF1	Ribonucleoside-diphosphate reductase subunit beta nrdF1 OS=Mycobacterium tuberculosis (strain ATCC 25618 / H37Rv) OX=83332 GN=nrdF1 PE=1 SV=1	535	4	C	UR	148.901	149.446	106.267	597.783	15.8803	141.424	138.134	96.8471	552.537	14.6783	155.243	159.937	117.446	639.75	16.9951	126.207	127.796	85.7131	511.184	13.5797	144.689	156.573	115.188	626.291	16.6376	203.305	209.192	175.367	836.769	22.229
sp|P9WKQ3|Y887_MYCTU	Rv0887c	Uncharacterized protein Rv0887c OS=Mycobacterium tuberculosis (strain ATCC 25618 / H37Rv) OX=83332 GN=Rv0887c PE=1 SV=1	537	1	C	UR	16.9665	16.9665	0	16.9665	16.0037	15.7004	15.7004	0	15.7004	14.8095	21.8344	21.8344	0	21.8344	20.5954	13.288	13.288	0	13.288	12.5339	19.3065	19.3065	0	19.3065	18.2109	18.9204	18.9204	0	18.9204	17.8467
sp|P96890|ACCA3_MYCTU	accA3	Biotin-dependent acyl-coenzyme A carboxylase alpha3 subunit OS=Mycobacterium tuberculosis (strain ATCC 25618 / H37Rv) OX=83332 GN=accA3 PE=1 SV=2	538	19	C	UR	32.6501	65.7395	50.4392	1249.05	19.6086	39.3676	61.5134	45.7679	1168.75	18.348	43.127	71.1459	51.901	1351.77	21.2212	23.4445	38.4157	25.5027	729.898	11.4585	30.8087	46.8588	30.6018	890.318	13.9769	30.2484	51.5852	37.7997	980.119	15.3867
tr|O07238|O07238_MYCTU	Rv0311	DUF1822 family protein OS=Mycobacterium tuberculosis (strain ATCC 25618 / H37Rv) OX=83332 GN=Rv0311 PE=1 SV=1	539	5	C	UR	17.2385	48.1393	67.241	240.696	14.6079	23.4953	50.2949	64.8638	251.474	15.262	20.4156	51.2031	74.2348	256.016	15.5376	26.3552	55.2411	68.3387	276.205	16.763	23.9852	63.7584	84.8559	318.792	19.3476	23.0535	60.9057	85.8248	304.529	18.4819
tr|O53156|O53156_MYCTU	Rv1465	Possible nitrogen fixation related protein OS=Mycobacterium tuberculosis (strain ATCC 25618 / H37Rv) OX=83332 GN=Rv1465 PE=1 SV=1	540	5	C	UR	35.7269	38.8387	9.89968	194.193	17.1551	36.0808	36.2555	10.9636	181.277	16.0141	29.7388	34.8194	9.70664	174.097	15.3798	34.2294	37.5008	9.91647	187.504	16.5642	38.1994	43.7141	16.6693	218.57	19.3086	31.3734	35.2685	10.1052	176.342	15.5782
sp|P9WN77|GPDA_MYCTU	gpsA	Glycerol-3-phosphate dehydrogenase [NAD(P)+] OS=Mycobacterium tuberculosis (strain ATCC 25618 / H37Rv) OX=83332 GN=gpsA PE=1 SV=1	541	2	C	UR	86.9148	86.9148	61.6219	173.83	15.7856	75.891	75.891	60.7618	151.782	13.7834	97.4158	97.4158	67.0602	194.832	17.6928	90.9353	90.9353	64.6472	181.871	16.5158	97.1329	97.1329	70.317	194.266	17.6414	102.307	102.307	79.4902	204.614	18.5811
sp|P05109|S10A8_HUMAN_contaminant	S100A8	Protein S100-A8 OS=Homo sapiens GN=S100A8 PE=1 SV=1	542	3	C	UR	167.162	171.57	8.79523	514.709	13.7506	188.8	154.427	61.5557	463.281	12.3767	178.874	177.705	26.6844	533.114	14.2423	204.298	208.16	23.7566	624.481	16.6832	175.82	176.445	30.1583	529.336	14.1413	374.072	359.42	25.5462	1078.26	28.806
tr|P71813|P71813_MYCTU	Rv0756c	ABC transporter OS=Mycobacterium tuberculosis (strain ATCC 25618 / H37Rv) OX=83332 GN=Rv0756c PE=1 SV=1	543	5	C	UR	51.6006	82.334	80.6165	411.67	17.4118	74.2652	97.0285	100.736	485.142	20.5194	52.5396	87.0799	102.992	435.399	18.4155	38.956	63.8544	70.5387	319.272	13.5038	50.4804	72.4642	68.086	362.321	15.3246	48.6933	70.1016	72.4542	350.508	14.8249
sp|P9WHG3|RF1_MYCTU	prfA	Peptide chain release factor 1 OS=Mycobacterium tuberculosis (strain ATCC 25618 / H37Rv) OX=83332 GN=prfA PE=1 SV=1	544	4	C	UR	173.261	219.061	185.062	876.245	16.5315	197.034	254.884	218.082	1019.54	19.235	176.905	204.665	155.664	818.659	15.4451	153.815	194.626	158.84	778.503	14.6875	172.743	219.917	185.986	879.666	16.5961	186.745	231.957	184.12	927.829	17.5048
sp|P0CG95|Y814_MYCTU	sseC2	Uncharacterized protein Rv0814c OS=Mycobacterium tuberculosis (strain ATCC 25618 / H37Rv) OX=83332 GN=sseC2 PE=1 SV=1	545	6	C	UR	86.643	140.68	123.597	844.083	12.6028	97.2185	158.523	139.006	951.138	14.2012	89.6279	155.645	147.994	933.869	13.9433	92.1616	179.832	191.045	1078.99	16.1102	126.905	274.533	305.204	1647.2	24.5939	97.2922	207.053	226.479	1242.32	18.5487
sp|P9WL61|Y2632_MYCTU	Rv2632c	Uncharacterized protein Rv2632c OS=Mycobacterium tuberculosis (strain ATCC 25618 / H37Rv) OX=83332 GN=Rv2632c PE=1 SV=1	546	1	C	UR	39.2496	39.2496	0	39.2496	15.5302	44.8608	44.8608	0	44.8608	17.7504	44.0833	44.0833	0	44.0833	17.4428	48.5222	48.5222	0	48.5222	19.1992	44.1417	44.1417	0	44.1417	17.4659	31.8734	31.8734	0	31.8734	12.6116
sp|P9WLS3|Y1738_MYCTU	Rv1738	Uncharacterized protein Rv1738 OS=Mycobacterium tuberculosis (strain ATCC 25618 / H37Rv) OX=83332 GN=Rv1738 PE=1 SV=1	547	1	C	UR	1030.51	1030.51	0	1030.51	16.967	1035.65	1035.65	0	1035.65	17.0515	1219.28	1219.28	0	1219.28	20.075	933.498	933.498	0	933.498	15.3697	879.403	879.403	0	879.403	14.479	975.288	975.288	0	975.288	16.0577
sp|P9WG33|TAL_MYCTU	tal	Transaldolase OS=Mycobacterium tuberculosis (strain ATCC 25618 / H37Rv) OX=83332 GN=tal PE=1 SV=1	548	19	C	UR	144.026	192.889	221.99	3664.9	12.0751	158.351	212.683	242.094	4040.99	13.3143	145.925	200.76	219.777	3814.43	12.5678	224.402	314.686	368.518	5979.04	19.6998	242.625	342.004	395.263	6498.08	21.4099	273.233	334.386	386.474	6353.33	20.933
tr|Q79FJ2|Q79FJ2_MYCTU	gnd1	6-phosphogluconate dehydrogenase, decarboxylating OS=Mycobacterium tuberculosis (strain ATCC 25618 / H37Rv) OX=83332 GN=gnd1 PE=1 SV=1	549	2	C	UR	140.257	140.257	151.032	280.515	20.7744	103.759	103.759	96.8499	207.518	15.3684	173.148	173.148	201.196	346.296	25.646	95.5241	95.5241	91.5047	191.048	14.1486	105.881	105.881	92.8229	211.762	15.6826	56.5776	56.5776	22.7719	113.155	8.38004
tr|P96265|P96265_MYCTU	lpqM	Possible lipoprotein peptidase LpqM OS=Mycobacterium tuberculosis (strain ATCC 25618 / H37Rv) OX=83332 GN=lpqM PE=1 SV=1	550	7	C	UR	71.7909	71.7608	31.5346	502.326	15.7898	92.9255	88.3847	33.4916	618.693	19.4477	78.7629	72.8273	29.5936	509.791	16.0245	70.9326	71.7514	29.5892	502.26	15.7878	82.3204	78.4013	30.8505	548.809	17.251	66.7895	71.3491	30.6052	499.443	15.6992
sp|P9WNG7|ETFB_MYCTU	etfB	Electron transfer flavoprotein subunit beta OS=Mycobacterium tuberculosis (strain ATCC 25618 / H37Rv) OX=83332 GN=etfB PE=1 SV=1	551	31	C	UR	42.2579	331.655	792.091	10281.3	23.169	46.7898	313.165	735.657	9708.11	21.8773	41.5107	307.044	726.742	9518.36	21.4497	35.6108	145.614	309.948	4514.03	10.1724	38.3913	160.973	351.108	4990.16	11.2454	28.2051	173.009	383.843	5363.29	12.0862
sp|P9WG61|Y1324_MYCTU	Rv1324	Uncharacterized protein Rv1324 OS=Mycobacterium tuberculosis (strain ATCC 25618 / H37Rv) OX=83332 GN=Rv1324 PE=1 SV=1	552	17	C	UR	58.5564	103.725	110.159	1763.33	18.5096	91.6607	126.714	137.556	2154.13	22.612	55.511	100.15	105.077	1702.54	17.8716	47.0736	72.6592	76.2215	1235.21	12.966	54.2125	83.4621	90.2721	1418.86	14.8937	48.592	73.6743	80.6735	1252.46	13.1471
tr|P71672|P71672_MYCTU	Rv1404	Probable transcriptional regulatory protein OS=Mycobacterium tuberculosis (strain ATCC 25618 / H37Rv) OX=83332 GN=Rv1404 PE=1 SV=1	553	8	C	UR	350.718	451.85	369.924	3614.8	17.3633	397.724	521.028	453.648	4168.23	20.0216	380.271	463.565	373.738	3708.52	17.8135	342.107	381.88	299.777	3055.04	14.6745	382.679	405.427	311.545	3243.41	15.5794	339.733	378.58	294.654	3028.64	14.5477
sp|P9WQI3|SUGC_MYCTU	sugC	Trehalose import ATP-binding protein SugC OS=Mycobacterium tuberculosis (strain ATCC 25618 / H37Rv) OX=83332 GN=sugC PE=1 SV=1	554	2	C	UR	130.454	130.454	133.447	260.908	16.8912	143.339	143.339	157.205	286.677	18.5595	129.154	129.154	137.32	258.308	16.7229	113.103	113.103	124.446	226.205	14.6446	116.65	116.65	127.945	233.3	15.1038	139.62	139.62	165.112	279.24	18.078
sp|P9WFY1|TRPA_MYCTU	trpA	Tryptophan synthase alpha chain OS=Mycobacterium tuberculosis (strain ATCC 25618 / H37Rv) OX=83332 GN=trpA PE=1 SV=1	555	9	C	UR	80.3516	109.364	107.963	984.279	14.958	76.3238	109.196	106.554	982.761	14.9349	94.0216	125.988	121.864	1133.89	17.2316	104.511	123.197	129.389	1108.77	16.85	99.7817	129.17	127.76	1162.53	17.6668	95.83	134.228	132.936	1208.05	18.3587
sp|P9WN45|GLGB_MYCTU	glgB	1,4-alpha-glucan branching enzyme GlgB OS=Mycobacterium tuberculosis (strain ATCC 25618 / H37Rv) OX=83332 GN=glgB PE=1 SV=1	556	3	C	UR	129.346	124.387	98.3255	373.162	15.63	147.772	156.332	132.024	468.995	19.6439	125.615	121.684	102.048	365.053	15.2903	108.816	99.0941	76.9887	297.282	12.4517	108.769	127.972	120.619	383.917	16.0804	130.039	166.357	161.482	499.07	20.9037
sp|P9WML7|HIS8_MYCTU	hisC	Histidinol-phosphate aminotransferase OS=Mycobacterium tuberculosis (strain ATCC 25618 / H37Rv) OX=83332 GN=hisC PE=1 SV=1	557	1	C	UR	67.5203	67.5203	0	67.5203	15.0484	69.9831	69.9831	0	69.9831	15.5972	82.6414	82.6414	0	82.6414	18.4184	65.2963	65.2963	0	65.2963	14.5527	76.2536	76.2536	0	76.2536	16.9948	86.9942	86.9942	0	86.9942	19.3885
sp|O07801|CHP1_MYCTU	chp1	SL1278 acyltransferase Chp1 OS=Mycobacterium tuberculosis (strain ATCC 25618 / H37Rv) OX=83332 GN=chp1 PE=1 SV=1	558	1	C	UR	31.8831	31.8831	0	31.8831	19.5452	22.1105	22.1105	0	22.1105	13.5543	28.2065	28.2065	0	28.2065	17.2913	34.8896	34.8896	0	34.8896	21.3882	27.8809	27.8809	0	27.8809	17.0917	18.1548	18.1548	0	18.1548	11.1293
sp|P9WHS9|DAPE_MYCTU	dapE	Putative succinyl-diaminopimelate desuccinylase DapE OS=Mycobacterium tuberculosis (strain ATCC 25618 / H37Rv) OX=83332 GN=dapE PE=1 SV=1	559	9	C	UR	50.4958	134.56	165.647	1211.04	15.5558	46.2057	108.284	116.468	974.555	12.5182	46.5963	117.008	133.032	1053.08	13.5268	79.7873	178.961	234.195	1610.65	20.6888	76.3203	148.157	150.991	1333.41	17.1276	88.8114	178.045	230.83	1602.41	20.5829
sp|P9WJC7|ESPG3_MYCTU	espG3	ESX-3 secretion-associated protein EspG3 OS=Mycobacterium tuberculosis (strain ATCC 25618 / H37Rv) OX=83332 GN=espG3 PE=1 SV=1	560	4	C	UR	28.3354	28.4634	7.02352	113.854	15.5127	28.5238	27.2349	9.88316	108.94	14.8432	37.1965	32.9521	13.6032	131.809	17.9591	33.5034	30.6624	10.8163	122.65	16.7112	35.767	33.6816	13.4841	134.726	18.3566	34.2959	30.4902	10.4693	121.961	16.6173
sp|P9WI57|PNP_MYCTU	pnp	Polyribonucleotide nucleotidyltransferase OS=Mycobacterium tuberculosis (strain ATCC 25618 / H37Rv) OX=83332 GN=pnp PE=1 SV=1	561	35	C	UR	43.1273	137.77	196.051	4821.94	15.0837	46.2249	131.499	182.22	4602.48	14.3972	46.0525	137.195	188.957	4801.83	15.0207	48.4521	135.06	194.686	4727.1	14.787	58.3788	166.262	240.778	5819.17	18.2031	58.7836	205.584	309.442	7195.45	22.5083
sp|P9WIS1|BKDB_MYCTU	bkdB	3-methyl-2-oxobutanoate dehydrogenase subunit beta OS=Mycobacterium tuberculosis (strain ATCC 25618 / H37Rv) OX=83332 GN=bkdB PE=1 SV=1	562	3	C	UR	155.167	167.713	43.9224	503.139	16.0653	151.565	187.565	99.0572	562.694	17.9669	168.103	201.65	87.4348	604.949	19.3162	127.972	162.238	74.76	486.713	15.5409	127.641	155.003	63.4716	465.008	14.8478	137.748	169.776	57.5182	509.327	16.2629
sp|P9WFQ5|Y2851_MYCTU	Rv2851c	UPF0039 protein Rv2851c OS=Mycobacterium tuberculosis (strain ATCC 25618 / H37Rv) OX=83332 GN=Rv2851c PE=1 SV=1	563	3	C	UR	44.8339	202.769	296.059	608.307	14.3603	42.8296	171.949	246.337	515.847	12.1776	41.0023	206.712	305.166	620.135	14.6395	48.5147	269.977	399.247	809.931	19.1201	44.7837	282.318	428.991	846.955	19.9941	43.9966	278.285	422.905	834.854	19.7084
sp|I6Y8F7|MMPR5_MYCTU	mmpR5	HTH-type transcriptional regulator MmpR5 OS=Mycobacterium tuberculosis (strain ATCC 25618 / H37Rv) OX=83332 GN=mmpR5 PE=1 SV=1	564	2	C	UR	57.6687	57.6687	61.4127	115.337	12.9812	59.1701	59.1701	62.6561	118.34	13.3192	57.5326	57.5326	62.7089	115.065	12.9506	93.5082	93.5082	113.82	187.016	21.0487	97.9184	97.9184	119.932	195.837	22.0414	78.4488	78.4488	89.4318	156.898	17.6588
tr|O53608|O53608_MYCTU	Rv0063	Possible oxidoreductase OS=Mycobacterium tuberculosis (strain ATCC 25618 / H37Rv) OX=83332 GN=Rv0063 PE=1 SV=1	565	3	C	UR	49.2446	43.666	17.9818	130.998	12.0606	42.1712	46.1402	19.0187	138.421	12.744	50.4578	54.8184	27.9514	164.455	15.141	62.8506	77.498	54.2744	232.494	21.4051	56.724	85.4924	72.0826	256.477	23.6132	49.8299	54.4388	31.6856	163.316	15.0361
sp|P9WLZ5|Y1366_MYCTU	Rv1366	Uncharacterized protein Rv1366 OS=Mycobacterium tuberculosis (strain ATCC 25618 / H37Rv) OX=83332 GN=Rv1366 PE=1 SV=1	566	2	C	UR	206.362	206.362	190.275	412.724	10.6487	205.359	205.359	176.303	410.719	10.597	200.016	200.016	175.559	400.032	10.3212	496.488	496.488	611.692	992.975	25.6198	355.105	355.105	418.929	710.21	18.3242	474.576	474.576	606.349	949.151	24.4891
tr|I6Y4E8|I6Y4E8_MYCTU	echA5	Probable enoyl-CoA hydratase EchA5 (Enoyl hydrase) (Unsaturated acyl-CoA hydratase) (Crotonase) OS=Mycobacterium tuberculosis (strain ATCC 25618 / H37Rv) OX=83332 GN=echA5 PE=1 SV=1	567	5	C	UR	88.3294	75.657	48.915	378.285	14.871	91.6919	77.8221	52.8237	389.111	15.2965	92.0999	76.7049	48.6954	383.525	15.0769	74.0364	68.3913	41.4193	341.957	13.4428	97.5915	94.177	64.736	470.885	18.5112	125.914	116.005	88.4971	580.023	22.8016
sp|P9WFX3|TRPE_MYCTU	trpE	Anthranilate synthase component 1 OS=Mycobacterium tuberculosis (strain ATCC 25618 / H37Rv) OX=83332 GN=trpE PE=1 SV=1	568	7	C	UR	53.7655	131.188	139.872	918.319	15.7794	48.44	121.416	130.732	849.915	14.604	61.2639	136.802	125.173	957.611	16.4545	69.529	141.287	139.063	989.007	16.994	95.7488	145.235	115.968	1016.65	17.4689	83.5137	155.464	144.919	1088.25	18.6992
sp|P9WPB5|CMAS2_MYCTU	cmaA2	Cyclopropane mycolic acid synthase 2 OS=Mycobacterium tuberculosis (strain ATCC 25618 / H37Rv) OX=83332 GN=cmaA2 PE=1 SV=1	569	12	C	UR	107.625	149.811	138.621	1797.74	14.0033	97.3631	144.218	131.442	1730.61	13.4804	112.293	148.065	128.775	1776.78	13.8401	147.676	197.73	188.074	2372.76	18.4824	144.184	209.746	196.726	2516.95	19.6055	166.849	220.259	214.81	2643.11	20.5883
sp|I6XD69|PKS12_MYCTU	pks12	Mycoketide-CoA synthase OS=Mycobacterium tuberculosis (strain ATCC 25618 / H37Rv) OX=83332 GN=pks12 PE=1 SV=1	570	4	C	UR	45.1204	107.088	141.096	428.351	21.5733	36.8224	80.3017	95.5156	321.207	16.1771	38.6564	109.532	154.766	438.128	22.0657	41.5786	64.3147	50.6552	257.259	12.9565	39.9773	68.9196	67.2599	275.678	13.8842	55.9197	66.2337	33.2064	264.935	13.3431
tr|P95144|P95144_MYCTU	Rv1871c	Conserved protein OS=Mycobacterium tuberculosis (strain ATCC 25618 / H37Rv) OX=83332 GN=Rv1871c PE=1 SV=1	571	2	C	UR	122.314	122.314	16.7538	244.627	16.7853	144.071	144.071	16.2351	288.142	19.7712	129.352	129.352	33.1747	258.703	17.7512	110.972	110.972	10.6952	221.944	15.2289	108.949	108.949	6.69493	217.897	14.9512	113.036	113.036	21.7848	226.072	15.5122
tr|L7N655|L7N655_MYCTU	pepN	Aminopeptidase N OS=Mycobacterium tuberculosis (strain ATCC 25618 / H37Rv) OX=83332 GN=pepN PE=1 SV=1	573	26	C	UR	71.4243	167.361	243.509	4351.4	15.1551	72.4506	160.826	235.565	4181.46	14.5633	76.5487	184.674	265.574	4801.52	16.7228	79.6607	159.456	226.854	4145.87	14.4393	97.5626	191.209	273.521	4971.45	17.3146	106.827	240.796	368.988	6260.7	21.8049
sp|P9WNP1|ECHA6_MYCTU	echA6	Probable enoyl-CoA hydratase EchA6 OS=Mycobacterium tuberculosis (strain ATCC 25618 / H37Rv) OX=83332 GN=echA6 PE=1 SV=1	575	14	C	UR	58.893	186.121	249.138	2605.69	17.4708	58.1058	191.878	259.031	2686.29	18.0113	60.5268	200.214	276.637	2803	18.7938	50.3135	148.245	199.747	2075.43	13.9155	47.3285	160.792	213.823	2251.09	15.0933	56.1555	178.072	237.713	2493	16.7153
sp|P9WGB7|METB_MYCTU	metB	Cystathionine gamma-synthase OS=Mycobacterium tuberculosis (strain ATCC 25618 / H37Rv) OX=83332 GN=metB PE=1 SV=1	576	7	C	UR	71.7443	88.7045	68.1421	620.931	14.6241	67.2729	88.1668	57.7353	617.167	14.5355	91.7265	102.346	77.0938	716.42	16.8731	58.1847	83.0038	65.8376	581.026	13.6843	72.521	107.76	88.5772	754.319	17.7657	84.6324	136.582	118.457	956.072	22.5173
sp|P9WJV5|MMPL3_MYCTU	mmpL3	Trehalose monomycolate exporter MmpL3 OS=Mycobacterium tuberculosis (strain ATCC 25618 / H37Rv) OX=83332 GN=mmpL3 PE=1 SV=1	577	5	C	UR	87.9305	164.104	154.988	820.522	12.9865	101.286	207.258	219.167	1036.29	16.4014	90.8361	157.106	143.812	785.529	12.4327	181.291	249.391	241.633	1246.95	19.7357	206.103	282.143	269.936	1410.72	22.3276	148.701	203.652	194.217	1018.26	16.1161
sp|P9WLQ9|Y1836_MYCTU	Rv1836c	Uncharacterized protein Rv1836c OS=Mycobacterium tuberculosis (strain ATCC 25618 / H37Rv) OX=83332 GN=Rv1836c PE=1 SV=1	578	15	C	UR	63.5137	81.3319	68.8773	1219.98	15.9834	61.5215	83.0644	64.7651	1245.97	16.3238	56.9891	84.5643	68.8935	1268.46	16.6186	67.5799	86.6597	71.9198	1299.9	17.0304	68.1906	92.2362	71.5745	1383.54	18.1262	58.0912	80.9975	66.4597	1214.96	15.9176
tr|I6YGX9|I6YGX9_MYCTU	moxR2	Probable methanol dehydrogenase transcriptional regulatory protein MoxR2 OS=Mycobacterium tuberculosis (strain ATCC 25618 / H37Rv) OX=83332 GN=moxR2 PE=1 SV=1	579	14	C	UR	86.7426	148.181	179.264	2074.53	16.4312	81.9697	140.042	167.383	1960.58	15.5287	81.0862	138.98	163.13	1945.73	15.411	74.5251	148.311	183.152	2076.36	16.4457	89.3583	157.082	193.242	2199.14	17.4182	85.7253	169.229	220.168	2369.2	18.7652
sp|P9WJ97|INIB_MYCTU	iniB	Isoniazid-induced protein IniB OS=Mycobacterium tuberculosis (strain ATCC 25618 / H37Rv) OX=83332 GN=iniB PE=1 SV=1	580	5	C	UR	75.0363	174.638	292.892	873.192	11.086	71.4407	178.406	301.982	892.032	11.3252	84.2985	182.891	298.811	914.455	11.6099	130.816	368.523	654.303	1842.62	23.3938	140.024	375.118	661.393	1875.59	23.8125	126.447	295.724	502.392	1478.62	18.7725
sp|P9WME3|Y1287_MYCTU	Rv1287	Putative HTH-type transcriptional regulator Rv1287 OS=Mycobacterium tuberculosis (strain ATCC 25618 / H37Rv) OX=83332 GN=Rv1287 PE=1 SV=1	581	2	C	UR	47.3371	47.3371	30.0448	94.6742	19.3289	57.2644	57.2644	50.4892	114.529	23.3825	45.6937	45.6937	42.0164	91.3874	18.6578	35.3259	35.3259	24.188	70.6517	14.4244	32.8808	32.8808	24.5392	65.7616	13.426	26.4015	26.4015	13.3889	52.8029	10.7804
tr|I6YGJ4|I6YGJ4_MYCTU	lppH	Possible conserved lipoprotein LppH OS=Mycobacterium tuberculosis (strain ATCC 25618 / H37Rv) OX=83332 GN=lppH PE=1 SV=1	582	3	C	UR	418.647	447.05	361.456	1341.15	16.8039	560.473	540.443	414.458	1621.33	20.3144	393.228	432.466	351.033	1297.4	16.2557	346.389	396.085	322.582	1188.26	14.8882	402.583	432.522	346.328	1297.57	16.2578	377.617	411.825	321.46	1235.48	15.4799
sp|P9WHF1|RIBBA_MYCTU	ribBA	Riboflavin biosynthesis protein RibBA OS=Mycobacterium tuberculosis (strain ATCC 25618 / H37Rv) OX=83332 GN=ribBA PE=1 SV=1	583	3	C	UR	39.6997	44.14	10.2036	132.42	15.6994	55.6025	47.8172	16.0399	143.452	17.0073	47.0414	50.1853	14.4483	150.556	17.8496	46.3918	45.5207	3.84029	136.562	16.1905	45.5127	47.1606	4.01456	141.482	16.7738	44.9064	46.3329	6.77102	138.999	16.4794
sp|P9WIK3|CYSH_MYCTU	cysH	Adenosine 5'-phosphosulfate reductase OS=Mycobacterium tuberculosis (strain ATCC 25618 / H37Rv) OX=83332 GN=cysH PE=1 SV=1	584	7	C	UR	61.6489	94.7322	53.905	663.126	16.7516	69.1562	93.2676	52.3536	652.873	16.4926	64.7002	93.2455	52.054	652.719	16.4887	63.8842	92.0808	57.9205	644.566	16.2828	68.4136	92.0168	50.8276	644.117	16.2715	83.2097	100.168	60.3842	701.174	17.7128
tr|O53444|O53444_MYCTU	Rv1096	Possible glycosyl hydrolase OS=Mycobacterium tuberculosis (strain ATCC 25618 / H37Rv) OX=83332 GN=Rv1096 PE=1 SV=1	585	22	C	UR	112.304	210.692	282.968	4635.22	16.3113	105.031	209.496	274.652	4608.92	16.2187	104.291	202.237	272.501	4449.22	15.6567	91.4558	244.169	332.033	5371.72	18.903	110.795	254.741	343.275	5604.3	19.7215	77.767	170.358	217.661	3747.87	13.1887
sp|P71875|KSHA_MYCTU	kshA	3-ketosteroid-9-alpha-monooxygenase, oxygenase component OS=Mycobacterium tuberculosis (strain ATCC 25618 / H37Rv) OX=83332 GN=kshA PE=1 SV=2	586	2	C	UR	75.6822	75.6822	59.7797	151.364	15.2558	59.7443	59.7443	51.7959	119.489	12.0431	62.7914	62.7914	39.6072	125.583	12.6573	79.5247	79.5247	68.545	159.049	16.0304	97.6901	97.6901	86.2986	195.38	19.6921	120.655	120.655	127.463	241.311	24.3213
sp|P9WN39|GLN1B_MYCTU	glnA1	Glutamine synthetase OS=Mycobacterium tuberculosis (strain ATCC 25618 / H37Rv) OX=83332 GN=glnA1 PE=1 SV=1	587	31	C	UR	42.0246	162.988	220.488	5052.63	17.2065	40.5361	154.456	207.864	4788.13	16.3057	44.3614	175.071	236.673	5427.19	18.482	42.9458	106.209	136.256	3292.48	11.2124	46.5147	145.671	191.587	4515.81	15.3784	56.712	202.853	282.994	6288.43	21.4149
tr|O07414|O07414_MYCTU	mce1B	Mce-family protein Mce1B OS=Mycobacterium tuberculosis (strain ATCC 25618 / H37Rv) OX=83332 GN=mce1B PE=1 SV=1	588	2	C	UR	29.968	29.968	18.4769	59.936	15.5038	27.7228	27.7228	14.5578	55.4455	14.3422	25.1229	25.1229	17.1218	50.2457	12.9972	33.883	33.883	14.4633	67.7659	17.5291	34.4272	34.4272	8.44837	68.8543	17.8107	42.1712	42.1712	21.8253	84.3425	21.817
sp|O53182|KORA_MYCTU	korA	2-oxoglutarate oxidoreductase subunit KorA OS=Mycobacterium tuberculosis (strain ATCC 25618 / H37Rv) OX=83332 GN=korA PE=1 SV=3	589	3	C	UR	119.765	100.395	81.4144	301.184	16.0251	101.766	79.2053	64.2085	237.616	12.6428	148.393	132.206	109.883	396.619	21.1029	99.979	98.7573	72.268	296.272	15.7637	107.393	98.0674	66.0619	294.202	15.6536	135.468	117.853	89.8066	353.558	18.8118
sp|P9WP13|FQR61_MYCTU	Rv1261c	F420H(2)-dependent quinone reductase Rv1261c OS=Mycobacterium tuberculosis (strain ATCC 25618 / H37Rv) OX=83332 GN=Rv1261c PE=1 SV=1	590	1	C	UR	36.8462	36.8462	0	36.8462	16.2873	43.1486	43.1486	0	43.1486	19.0732	35.7463	35.7463	0	35.7463	15.8011	38.6825	38.6825	0	38.6825	17.099	40.2607	40.2607	0	40.2607	17.7966	31.5427	31.5427	0	31.5427	13.9429
sp|P9WK65|LPPX_MYCTU	lppX	Putative phthiocerol dimycocerosate transporter LppX OS=Mycobacterium tuberculosis (strain ATCC 25618 / H37Rv) OX=83332 GN=lppX PE=1 SV=1	591	14	C	UR	135.692	544.563	775.308	7623.88	17.5296	162.419	698.301	1012.88	9776.22	22.4785	128.519	510.811	719.318	7151.36	16.4432	109.161	456.409	628.688	6389.72	14.6919	124.388	502.395	683.717	7033.52	16.1722	106.271	394.044	522.591	5516.62	12.6844
sp|P9WG69|FADA4_MYCTU	fadA4	Probable acetyl-CoA acetyltransferase OS=Mycobacterium tuberculosis (strain ATCC 25618 / H37Rv) OX=83332 GN=fadA4 PE=1 SV=2	592	11	C	UR	80.8561	86.7207	76.5973	953.927	14.1169	75.3398	84.6264	73.0923	930.89	13.776	74.0281	95.6652	80.6509	1052.32	15.573	95.896	103.212	85.2005	1135.34	16.8015	102.526	120.397	109.452	1324.36	19.5989	103.821	123.682	120.307	1360.5	20.1337
tr|I6Y4S7|I6Y4S7_MYCTU	Rv0771	Possible 4-carboxymuconolactone decarboxylase (CMD) OS=Mycobacterium tuberculosis (strain ATCC 25618 / H37Rv) OX=83332 GN=Rv0771 PE=1 SV=1	593	1	C	UR	230.846	230.846	0	230.846	16.0929	265.909	265.909	0	265.909	18.5372	256.521	256.521	0	256.521	17.8828	208.086	208.086	0	208.086	14.5063	254.032	254.032	0	254.032	17.7093	219.063	219.063	0	219.063	15.2715
tr|I6XW38|I6XW38_MYCTU	Rv0730	DNA topoisomerase (ATP-hydrolyzing) OS=Mycobacterium tuberculosis (strain ATCC 25618 / H37Rv) OX=83332 GN=Rv0730 PE=1 SV=1	594	31	C	UR	52.6878	138.526	181.081	4294.31	15.3121	67.1301	187.259	265.214	5805.04	20.6989	60.4157	146.434	188.705	4539.45	16.1862	49.7086	129.206	168.33	4005.39	14.2819	53.6215	153.314	206.539	4752.75	16.9467	51.9204	149.945	199.402	4648.28	16.5742
tr|O53673|O53673_MYCTU	hsp	Heat shock protein Hsp (Heat-stress-induced ribosome-binding protein A) OS=Mycobacterium tuberculosis (strain ATCC 25618 / H37Rv) OX=83332 GN=hsp PE=1 SV=1	595	12	C	UR	128.272	168.986	132.344	2027.83	18.9758	130.644	140.569	101.646	1686.83	15.7848	133.219	151.774	115.606	1821.29	17.0431	145.293	159.354	102.491	1912.25	17.8943	130.445	156.208	103.981	1874.5	17.5409	117.339	113.642	73.6572	1363.7	12.7611
sp|O07427|MGLL_MYCTU	Rv0183	Monoacylglycerol lipase OS=Mycobacterium tuberculosis (strain ATCC 25618 / H37Rv) OX=83332 GN=Rv0183 PE=1 SV=2	596	7	C	UR	35.4189	43.2422	23.6868	302.696	16.3728	42.3183	47.2868	24.6425	331.008	17.9042	34.9539	43.2826	27.55	302.978	16.3881	48.117	42.9578	16.6393	300.705	16.2651	43.718	43.6052	20.8074	305.236	16.5102	45.0512	43.7361	18.1111	306.153	16.5598
tr|I6YAE2|I6YAE2_MYCTU	Rv2843	Probable conserved transmembrane alanine rich protein OS=Mycobacterium tuberculosis (strain ATCC 25618 / H37Rv) OX=83332 GN=Rv2843 PE=1 SV=1	597	2	C	UR	191.909	191.909	40.3373	383.817	17.1393	185.758	185.758	33.3583	371.517	16.59	161.766	161.766	3.46518	323.532	14.4472	181.453	181.453	10.5163	362.906	16.2055	205.146	205.146	35.6863	410.293	18.3215	193.668	193.668	8.7731	387.335	17.2964
tr|O69697|O69697_MYCTU	Rv3730c	ATP-dependent DNA ligase OS=Mycobacterium tuberculosis (strain ATCC 25618 / H37Rv) OX=83332 GN=Rv3730c PE=1 SV=1	598	1	C	UR	56.5427	56.5427	0	56.5427	14.0173	62.726	62.726	0	62.726	15.5502	63.1274	63.1274	0	63.1274	15.6497	72.8825	72.8825	0	72.8825	18.068	71.2026	71.2026	0	71.2026	17.6516	76.8971	76.8971	0	76.8971	19.0633
sp|P9WMM1|HIS5_MYCTU	hisH	Imidazole glycerol phosphate synthase subunit HisH OS=Mycobacterium tuberculosis (strain ATCC 25618 / H37Rv) OX=83332 GN=hisH PE=1 SV=1	599	2	C	UR	34.6851	34.6851	26.3074	69.3703	13.4195	34.861	34.861	28.0147	69.722	13.4876	33.0011	33.0011	28.3265	66.0021	12.768	55.0988	55.0988	38.8333	110.198	21.3175	49.7304	49.7304	49.2673	99.4608	19.2405	51.091	51.091	46.6682	102.182	19.7669
sp|P9WM59|Y1109_MYCTU	Rv1109c	Uncharacterized protein Rv1109c OS=Mycobacterium tuberculosis (strain ATCC 25618 / H37Rv) OX=83332 GN=Rv1109c PE=1 SV=1	600	11	C	UR	51.9214	64.2891	41.6931	707.18	13.8647	51.8387	63.7747	52.1141	701.521	13.7537	79.5845	72.9845	44.2992	802.83	15.7399	91.4137	86.9791	64.5204	956.77	18.758	83.3788	92.4658	61.4125	1017.12	19.9413	83.1038	83.1967	56.7923	915.163	17.9423
sp|P9WFI5|Y756_MYCTU	Rv0731c	Putative S-adenosyl-L-methionine-dependent methyltransferase Rv0731c OS=Mycobacterium tuberculosis (strain ATCC 25618 / H37Rv) OX=83332 GN=Rv0731c PE=1 SV=1	601	22	C	UR	93.8954	215.775	322.503	4747.05	13.6926	87.8105	240.008	370.663	5280.17	15.2304	96.0953	223.663	336.579	4920.59	14.1931	109.53	290.307	465.217	6386.75	18.4222	115.557	324.795	539.438	7145.5	20.6108	103.754	281.305	447.358	6188.71	17.851
sp|P9WFI3|Y851_MYCTU	Rv0830	Putative S-adenosyl-L-methionine-dependent methyltransferase Rv0830 OS=Mycobacterium tuberculosis (strain ATCC 25618 / H37Rv) OX=83332 GN=Rv0830 PE=1 SV=1	601	5	C	UR	26.0928	50.2982	36.6751	251.491	15.6535	22.6982	47.5615	40.4301	237.808	14.8018	27.7142	46.4008	38.1932	232.004	14.4406	27.6149	57.8408	47.3802	289.204	18.0008	29.235	61.2353	57.3378	306.176	19.0573	30.8898	57.9861	54.6319	289.931	18.0461
sp|O53896|PEPD_MYCTU	pepD	Serine protease PepD OS=Mycobacterium tuberculosis (strain ATCC 25618 / H37Rv) OX=83332 GN=pepD PE=1 SV=1	602	4	C	UR	113.983	201.353	237.158	805.41	17.1336	117.174	201.482	224.777	805.929	17.1447	99.4163	195.268	234.191	781.074	16.6159	103.963	174.761	188.923	699.045	14.8709	119.912	209.543	242.065	838.172	17.8306	97.2579	192.78	235.579	771.12	16.4042
sp|P9WJT1|MMPS3_MYCTU	mmpS3	Probable transport accessory protein MmpS3 OS=Mycobacterium tuberculosis (strain ATCC 25618 / H37Rv) OX=83332 GN=mmpS3 PE=1 SV=1	603	7	C	UR	54.3074	216.727	300.072	1517.09	15.5774	69.0781	246.444	333.73	1725.11	17.7133	60.9637	263.956	406.593	1847.69	18.972	62.8798	205.661	302.42	1439.62	14.782	71.4179	279.605	459.674	1957.24	20.0968	42.3741	178.9	263.352	1252.3	12.8586
sp|P9WP71|COX1_MYCTU	ctaD	Probable cytochrome c oxidase subunit 1 OS=Mycobacterium tuberculosis (strain ATCC 25618 / H37Rv) OX=83332 GN=ctaD PE=1 SV=1	604	14	C	UR	71.1753	240.105	406.228	3361.47	16.7213	95.2755	336.749	554.823	4714.48	23.4517	59.2715	213.971	352.547	2995.59	14.9012	58.5716	200.629	341.137	2808.81	13.9721	59.9831	206.432	334.127	2890.05	14.3762	81.4054	238.041	386.151	3332.57	16.5775
sp|P9WG15|Y2563_MYCTU	Rv2563	Uncharacterized ABC transporter permease Rv2563 OS=Mycobacterium tuberculosis (strain ATCC 25618 / H37Rv) OX=83332 GN=Rv2563 PE=1 SV=1	605	4	C	UR	60.2766	58.8884	37.2914	235.554	17.4589	49.1455	56.0595	39.0859	224.238	16.6202	55.1861	57.4285	36.5289	229.714	17.0261	51.5475	58.2428	39.3105	232.971	17.2675	54.9841	57.4636	39.3337	229.854	17.0365	48.0542	49.2145	33.306	196.858	14.5908
sp|P9WL59|Y2633_MYCTU	Rv2633c	Uncharacterized protein Rv2633c OS=Mycobacterium tuberculosis (strain ATCC 25618 / H37Rv) OX=83332 GN=Rv2633c PE=1 SV=1	606	1	C	UR	73.1093	73.1093	0	73.1093	10.629	79.3518	79.3518	0	79.3518	11.5365	72.5013	72.5013	0	72.5013	10.5406	136.812	136.812	0	136.812	19.8904	182.852	182.852	0	182.852	26.5839	143.204	143.204	0	143.204	20.8197
sp|P9WJD3|ESPE_MYCTU	espE	ESX-1 secretion-associated protein EspE OS=Mycobacterium tuberculosis (strain ATCC 25618 / H37Rv) OX=83332 GN=espE PE=1 SV=1	607	22	C	UR	146.485	183.174	166.089	4029.83	7.68113	114.395	166.002	150.6	3652.04	6.96104	194.986	219.595	188.126	4831.08	9.20839	769.429	694.188	499.998	15272.1	29.1098	702.36	671.309	487.604	14768.8	28.1504	451.011	450.458	311.928	9910.08	18.8893
sp|P9WFH5|Y3874_MYCTU	Rv3767c	Putative S-adenosyl-L-methionine-dependent methyltransferase Rv3767c OS=Mycobacterium tuberculosis (strain ATCC 25618 / H37Rv) OX=83332 GN=Rv3767c PE=1 SV=1	608	6	C	UR	79.5773	78.2119	47.2223	469.272	15.4161	60.0714	68.4282	46.4744	410.569	13.4877	79.7567	83.9629	53.4791	503.777	16.5496	107.094	92.1922	62.5939	553.153	18.1717	103.474	99.8547	69.9441	599.128	19.682	101.889	84.6894	53.9594	508.137	16.6929
sp|P9WFJ3|Y146_MYCTU	Rv0146	Putative S-adenosyl-L-methionine-dependent methyltransferase Rv0146 OS=Mycobacterium tuberculosis (strain ATCC 25618 / H37Rv) OX=83332 GN=Rv0146 PE=1 SV=1	608	4	C	UR	38.6446	37.8222	17.411	151.289	18.0954	38.8941	38.7365	21.3695	154.946	18.5328	36.9152	38.186	18.8676	152.744	18.2694	28.8558	34.0052	18.4307	136.021	16.2692	30.9056	32.4924	20.314	129.969	15.5454	26.6061	27.7736	15.1827	111.094	13.2878
sp|P15636|API_ACHLY_contaminant	NA	Protease 1 OS=Achromobacter lyticus OX=224 PE=1 SV=1	610	24	C	UR	94.4132	243.765	320.484	5850.36	16.4579	90.6737	192.218	235.712	4613.24	12.9777	130.111	271.357	349.873	6512.56	18.3208	155.681	316.019	419.881	7584.44	21.3361	161.51	306.684	394.601	7360.42	20.7059	84.5637	151.099	190.488	3626.38	10.2015
tr|I6YAW3|I6YAW3_MYCTU	Rv3015c	Meth_synt_2 domain-containing protein OS=Mycobacterium tuberculosis (strain ATCC 25618 / H37Rv) OX=83332 GN=Rv3015c PE=1 SV=1	611	7	C	UR	38.3402	72.4317	100.383	507.022	13.8887	40.6685	90.2894	141.071	632.026	17.3129	39.2855	73.7399	108.09	516.179	14.1395	45.8529	90.4571	139.287	633.199	17.3451	47.1374	97.3258	142.835	681.281	18.6621	42.8485	97.2713	154.1	680.899	18.6517
sp|P9WHB5|RL25_MYCTU	rplY	50S ribosomal protein L25 OS=Mycobacterium tuberculosis (strain ATCC 25618 / H37Rv) OX=83332 GN=rplY PE=1 SV=1	612	3	C	UR	178.036	494.081	633.58	1482.24	16.5435	175.72	470.063	598.114	1410.19	15.7393	174.696	471.968	600.973	1415.9	15.803	161.511	530.084	703.878	1590.25	17.749	173.851	526.139	697.207	1578.42	17.6169	163.984	494.227	649.292	1482.68	16.5484
sp|O53203|DHE2_MYCTU	gdh	NAD-specific glutamate dehydrogenase OS=Mycobacterium tuberculosis (strain ATCC 25618 / H37Rv) OX=83332 GN=gdh PE=1 SV=1	613	6	C	UR	32.0344	39.4559	32.1371	236.735	15.7337	23.3347	34.5318	33.0121	207.191	13.7702	35.031	51.1569	47.6547	306.941	20.3997	24.5614	38.1883	36.0748	229.13	15.2283	27.1897	39.0483	31.4792	234.29	15.5712	34.9134	48.3913	44.3476	290.348	19.2969
sp|O53780|LPQN_MYCTU	lpqN	Lipoprotein LpqN OS=Mycobacterium tuberculosis (strain ATCC 25618 / H37Rv) OX=83332 GN=lpqN PE=1 SV=1	614	13	C	UR	44.1141	183.776	258	2389.09	16.9513	41.3826	195.756	269.06	2544.82	18.0563	36.7744	181.441	251.537	2358.74	16.7359	34.1177	167.382	227.182	2175.97	15.4391	47.911	197.047	265.231	2561.61	18.1754	38.0866	158.74	216.311	2063.62	14.642
sp|P9WFK1|Y635_MYCTU	Rv0635	UPF0336 protein Rv0635 OS=Mycobacterium tuberculosis (strain ATCC 25618 / H37Rv) OX=83332 GN=Rv0635 PE=1 SV=1	615	9	C	UR	247.449	322.19	302.065	2899.71	18.7057	233.055	299.672	293.729	2697.04	17.3983	239.828	299.767	291.869	2697.9	17.4038	210.267	267.644	248.196	2408.79	15.5388	190.046	262.307	249.979	2360.76	15.229	219.563	270.843	255.992	2437.58	15.7245
sp|P9WQL5|MKL_MYCTU	mkl	Probable ribonucleotide transport ATP-binding protein mkl OS=Mycobacterium tuberculosis (strain ATCC 25618 / H37Rv) OX=83332 GN=mkl PE=1 SV=1	616	7	C	UR	66.7195	181.745	183.517	1272.21	10.186	67.9365	178.302	184.325	1248.11	9.993	57.3062	158.596	152.721	1110.17	8.88856	169.061	473.819	568.42	3316.74	26.5554	121.665	431.42	522.107	3019.94	24.1791	134.001	360.385	397.136	2522.69	20.1979
sp|P9WNJ3|ESXN_MYCTU	esxN	ESAT-6-like protein EsxN OS=Mycobacterium tuberculosis (strain ATCC 25618 / H37Rv) OX=83332 GN=esxN PE=1 SV=1	617	1	C	UR	112.97	112.97	0	112.97	23.0529	143.032	143.032	0	143.032	29.1875	173.938	173.938	0	173.938	35.4942	23.3856	23.3856	0	23.3856	4.77213	15.0509	15.0509	0	15.0509	3.07132	21.6696	21.6696	0	21.6696	4.42196
sp|P9WNI7|ESXO_MYCTU	esxO	ESAT-6-like protein EsxO OS=Mycobacterium tuberculosis (strain ATCC 25618 / H37Rv) OX=83332 GN=esxO PE=1 SV=1	617	3	C	UR	46.7843	50.965	10.8167	152.895	21.7805	53.9201	50.2247	9.13733	150.674	21.4641	64.4951	60.8865	12.8406	182.659	26.0205	18.6888	22.9967	13.4716	68.9902	9.82792	24.51	26.473	16.0799	79.419	11.3135	19.3639	22.448	12.3755	67.344	9.59341
##tr|Q50584|Q50584_MYCTU	##Rv1523	####Probable methyltransferase OS=Mycobacterium tuberculosis (strain ATCC 25618 / H37Rv) OX=83332 GN=Rv1523 PE=1 SV=2	618	1	C	UR	74.0497	74.0497	0	74.0497	14.6501	63.1163	63.1163	0	63.1163	12.4871	76.9504	76.9504	0	76.9504	15.224	90.8498	90.8498	0	90.8498	17.9739	107.572	107.572	0	107.572	21.2823	92.9158	92.9158	0	92.9158	18.3826
sp|P9WLJ5|Y2091_MYCTU	Rv2091c	Uncharacterized protein Rv2091c OS=Mycobacterium tuberculosis (strain ATCC 25618 / H37Rv) OX=83332 GN=Rv2091c PE=1 SV=1	619	7	C	UR	152.648	436.52	436.149	3055.64	16.569	198.202	505.068	475.108	3535.47	19.1709	171.453	411.474	378.502	2880.32	15.6184	158.177	420.471	375.388	2943.3	15.9599	190.061	441.046	373.439	3087.32	16.7408	177.739	419.971	386.283	2939.8	15.9409
sp|P9WQ05|ARCA_MYCTU	arcA	Arginine deiminase OS=Mycobacterium tuberculosis (strain ATCC 25618 / H37Rv) OX=83332 GN=arcA PE=1 SV=1	620	3	C	UR	66.5635	65.252	19.4826	195.756	15.5121	51.2281	60.0157	22.9547	180.047	14.2673	68.8666	64.5978	9.74894	193.793	15.3566	71.3596	70.3591	16.049	211.077	16.7262	83.0329	80.901	26.5088	242.703	19.2322	77.3741	79.5274	38.3008	238.582	18.9057
tr|I6XA34|I6XA34_MYCTU	Rv0911	Conserved protein OS=Mycobacterium tuberculosis (strain ATCC 25618 / H37Rv) OX=83332 GN=Rv0911 PE=1 SV=1	621	3	C	UR	14.3957	30.7557	31.9116	92.2671	13.2663	14.8191	37.676	40.9071	113.028	16.2513	14.3854	33.3235	35.9229	99.9704	14.3739	15.9574	44.0572	51.3978	132.172	19.0038	19.2548	46.4383	52.8811	139.315	20.0309	15.0617	39.5829	42.6045	118.749	17.0738
tr|P71658|P71658_MYCTU	mihF	Integration host factor MihF OS=Mycobacterium tuberculosis (strain ATCC 25618 / H37Rv) OX=83332 GN=mihF PE=1 SV=1	622	13	C	UR	68.6955	220.88	286.384	2871.44	12.2863	77.8342	221.162	283.905	2875.1	12.302	61.7551	200.618	249.56	2608.03	11.1593	92.4933	317.984	445.954	4133.79	17.6877	105.112	384.881	514.606	5003.45	21.4088	156.168	452.246	651.325	5879.2	25.1559
tr|P96815|P96815_MYCTU	Rv0138	SnoaL-like domain-containing protein OS=Mycobacterium tuberculosis (strain ATCC 25618 / H37Rv) OX=83332 GN=Rv0138 PE=1 SV=2	623	1	C	UR	103.609	103.609	0	103.609	17.5499	97.2448	97.2448	0	97.2448	16.4718	88.1375	88.1375	0	88.1375	14.9292	107.19	107.19	0	107.19	18.1564	99.5306	99.5306	0	99.5306	16.859	94.659	94.659	0	94.659	16.0338
sp|P9WGE7|SODF_MYCTU	sodB	Superoxide dismutase [Fe] OS=Mycobacterium tuberculosis (strain ATCC 25618 / H37Rv) OX=83332 GN=sodB PE=1 SV=1	624	8	C	UR	47.2436	105.219	116.756	841.75	15.3053	48.7164	105.302	112.744	842.419	15.3174	49.7153	101.166	112.256	809.327	14.7157	47.146	89.9669	102.382	719.735	13.0867	49.9879	124.006	143.551	992.049	18.0381	74.6495	161.809	189.205	1294.47	23.5369
sp|P9WH35|RS4_MYCTU	rpsD	30S ribosomal protein S4 OS=Mycobacterium tuberculosis (strain ATCC 25618 / H37Rv) OX=83332 GN=rpsD PE=1 SV=1	625	6	C	UR	181.842	228.133	213.702	1368.8	18.4787	156.64	188.356	161.865	1130.14	15.2568	251.801	300.243	287.482	1801.46	24.3195	140.901	163.886	136.012	983.318	13.2747	141.563	173.655	143.149	1041.93	14.0659	151.359	180.302	162.264	1081.81	14.6044
tr|I6XVZ6|I6XVZ6_MYCTU	Rv0686	Probable membrane protein OS=Mycobacterium tuberculosis (strain ATCC 25618 / H37Rv) OX=83332 GN=Rv0686 PE=1 SV=1	626	6	C	UR	208.883	266.59	291.336	1599.54	14.5615	182.878	245.854	261.867	1475.13	13.4288	211.951	255.915	257.558	1535.49	13.9784	241.204	361.02	423.685	2166.12	19.7193	239.652	376.628	449.549	2259.77	20.5718	215.371	324.786	384.248	1948.71	17.7402
sp|P9WP03|DEOC_MYCTU	deoC	Deoxyribose-phosphate aldolase OS=Mycobacterium tuberculosis (strain ATCC 25618 / H37Rv) OX=83332 GN=deoC PE=1 SV=1	627	2	C	UR	101.603	101.603	61.2543	203.206	15.8133	115.738	115.738	91.2213	231.476	18.0132	99.8101	99.8101	58.391	199.62	15.5342	111.261	111.261	60.244	222.523	17.3165	118.043	118.043	59.4234	236.087	18.372	96.0619	96.0619	32.543	192.124	14.9508
sp|P9WNX7|GABD2_MYCTU	gabD2	Putative succinate-semialdehyde dehydrogenase [NADP(+)] 2 OS=Mycobacterium tuberculosis (strain ATCC 25618 / H37Rv) OX=83332 GN=gabD2 PE=1 SV=1	628	7	C	UR	129.784	205.282	205.021	1436.98	20.0118	103.929	171.44	172.056	1200.08	16.7127	127.29	232.543	242.728	1627.8	22.6693	81.838	130.135	130.049	910.948	12.6862	86.28	137.823	149.043	964.762	13.4356	95.6663	148.582	154.575	1040.07	14.4844
tr|O53459|O53459_MYCTU	ychF	Ribosome-binding ATPase YchF OS=Mycobacterium tuberculosis (strain ATCC 25618 / H37Rv) OX=83332 GN=ychF PE=1 SV=2	629	7	C	UR	142.848	150.984	153.157	1056.89	14.7775	108.413	114.941	98.5028	804.588	11.2498	117.449	151.433	150.271	1060.03	14.8215	154.705	199.518	225.871	1396.62	19.5278	177.122	211.537	228.472	1480.76	20.7042	158.476	193.3	211.389	1353.1	18.9192
sp|P9WJP1|RSMH_MYCTU	rsmH	Ribosomal RNA small subunit methyltransferase H OS=Mycobacterium tuberculosis (strain ATCC 25618 / H37Rv) OX=83332 GN=rsmH PE=1 SV=2	630	1	C	UR	321.563	321.563	0	321.563	13.7089	332.365	332.365	0	332.365	14.1695	304.595	304.595	0	304.595	12.9855	470.266	470.266	0	470.266	20.0485	462.683	462.683	0	462.683	19.7252	454.174	454.174	0	454.174	19.3624
sp|I6XHI4|FADA5_MYCTU	fadA5	Steroid 3-ketoacyl-CoA thiolase OS=Mycobacterium tuberculosis (strain ATCC 25618 / H37Rv) OX=83332 GN=fadA5 PE=1 SV=1	631	3	C	UR	30.4422	31.0651	7.21757	93.1952	17.5059	23.5662	34.8272	20.012	104.482	19.6259	23.2029	23.0527	0.479	69.1582	12.9908	31.4471	30.0677	6.05356	90.203	16.9438	30.3615	29.9697	9.47041	89.909	16.8886	25.2404	28.4725	11.9543	85.4176	16.0449
tr|O53842|O53842_MYCTU	Rv0831c	Conserved protein OS=Mycobacterium tuberculosis (strain ATCC 25618 / H37Rv) OX=83332 GN=Rv0831c PE=1 SV=3	632	20	C	UR	89.585	146.485	205.187	2929.7	13.4573	95.6171	163.712	252.05	3274.25	15.04	97.4818	159.827	213.54	3196.53	14.683	93.3273	198.693	280.286	3973.87	18.2536	96.5564	217.711	309.392	4354.22	20.0007	90.3284	202.087	293.841	4041.75	18.5654
sp|Q02413|DSG1_HUMAN_contaminant	DSG1	Desmoglein-1 OS=Homo sapiens GN=DSG1 PE=1 SV=2	633	10	C	UR	88.7468	129.503	135.029	1295.03	17.6924	59.1398	107.462	141.897	1074.62	14.6812	90.5843	140.12	140.592	1401.2	19.1428	111.243	133.623	121.892	1336.23	18.2553	44.0128	92.9659	104.621	929.659	12.7008	99.798	128.296	138.246	1282.96	17.5275
sp|P9WH17|RIMP_MYCTU	rimP	Ribosome maturation factor RimP OS=Mycobacterium tuberculosis (strain ATCC 25618 / H37Rv) OX=83332 GN=rimP PE=1 SV=1	634	5	C	UR	136.79	152.703	153.848	763.515	16.4326	138.382	163.927	171.982	819.637	17.6404	123.687	148.994	150.967	744.971	16.0335	101.154	141.64	163.124	708.202	15.2421	104.145	153.716	181.993	768.581	16.5416	123.601	168.289	191.161	841.443	18.1098
sp|P9WIN7|MTB12_MYCTU	mtb12	Low molecular weight antigen MTB12 OS=Mycobacterium tuberculosis (strain ATCC 25618 / H37Rv) OX=83332 GN=mtb12 PE=1 SV=1	635	2	C	UR	77.2933	77.2933	6.33387	154.587	19.9874	73.6099	73.6099	16.6094	147.22	19.0349	82.5772	82.5772	19.8963	165.154	21.3538	52.5485	52.5485	19.808	105.097	13.5886	53.9038	53.9038	25.4607	107.808	13.9391	46.7777	46.7777	33.5246	93.5554	12.0963
sp|P9WP43|CULP1_MYCTU	cut7	Carboxylesterase Culp1 OS=Mycobacterium tuberculosis (strain ATCC 25618 / H37Rv) OX=83332 GN=cut7 PE=1 SV=1	636	5	C	UR	53.4445	120.553	161.785	602.766	18.6613	46.2175	142.518	206.207	712.592	22.0615	49.8284	115.939	156.044	579.697	17.9471	30.8381	86.1546	112.421	430.773	13.3365	42.0972	121.495	170.43	607.475	18.8071	35.2494	59.3444	58.452	296.722	9.18637
tr|P71805|P71805_MYCTU	Rv1377c	Transferase OS=Mycobacterium tuberculosis (strain ATCC 25618 / H37Rv) OX=83332 GN=Rv1377c PE=1 SV=3	637	12	C	UR	80.4446	221.758	271.866	2661.1	14.2033	97.6684	247.259	295.899	2967.11	15.8365	81.2984	202.474	238.21	2429.69	12.9681	108.271	317.346	419.306	3808.15	20.3255	123.277	290.373	343.986	3484.48	18.5979	108.885	282.111	344.426	3385.33	18.0687
tr|O07739|O07739_MYCTU	Rv1893	Conserved secreted protein OS=Mycobacterium tuberculosis (strain ATCC 25618 / H37Rv) OX=83332 GN=Rv1893 PE=1 SV=1	638	5	C	UR	168.57	422.897	478.702	2114.49	14.6342	173.526	417.169	465.969	2085.85	14.436	201.838	448.44	488.276	2242.2	15.5182	220.694	577.944	670.819	2889.72	19.9996	237.645	562.975	632.255	2814.87	19.4816	182.487	460.353	532.099	2301.77	15.9304
sp|P9WK17|MASZ_MYCTU	glcB	Malate synthase G OS=Mycobacterium tuberculosis (strain ATCC 25618 / H37Rv) OX=83332 GN=glcB PE=1 SV=1	639	39	C	UR	92.4903	276.211	429.784	10772.2	16.0825	111.328	295.273	464.769	11515.7	17.1925	102.294	291.705	445.974	11376.5	16.9847	83.6255	230.607	347.399	8993.66	13.4272	93.2895	279.445	433.836	10898.4	16.2708	105.083	344.218	559.407	13424.5	20.0423
tr|I6YGE4|I6YGE4_MYCTU	Rv3528c	Methyltransferase OS=Mycobacterium tuberculosis (strain ATCC 25618 / H37Rv) OX=83332 GN=Rv3528c PE=1 SV=1	640	2	C	UR	663.827	663.827	723.924	1327.65	16.1096	579	579	587.01	1158	14.051	652.094	652.094	702.413	1304.19	15.8249	765.552	765.552	878.984	1531.1	18.5782	738.017	738.017	834.592	1476.03	17.91	722.204	722.204	868.505	1444.41	17.5263
tr|O07241|O07241_MYCTU	Rv0314c	Possible conserved membrane protein OS=Mycobacterium tuberculosis (strain ATCC 25618 / H37Rv) OX=83332 GN=Rv0314c PE=1 SV=1	641	5	C	UR	49.6578	105.317	122.148	526.585	19.127	46.4221	115.412	163.087	577.06	20.9604	45.9064	109.371	148.676	546.857	19.8634	30.418	71.344	92.917	356.72	12.9571	38.2457	82.3139	107.203	411.57	14.9494	27.6461	66.8599	86.4107	334.3	12.1427
tr|I6XEK2|I6XEK2_MYCTU	Rv2548A	Conserved protein OS=Mycobacterium tuberculosis (strain ATCC 25618 / H37Rv) OX=83332 GN=Rv2548A PE=1 SV=1	642	1	C	UR	232.269	232.269	0	232.269	15.1823	215.501	215.501	0	215.501	14.0863	225.829	225.829	0	225.829	14.7614	276.881	276.881	0	276.881	18.0984	272.172	272.172	0	272.172	17.7906	307.212	307.212	0	307.212	20.081
tr|I6YGX2|I6YGX2_MYCTU	ponA2	peptidoglycan glycosyltransferase OS=Mycobacterium tuberculosis (strain ATCC 25618 / H37Rv) OX=83332 GN=ponA2 PE=1 SV=1	643	13	C	UR	77.7174	213.142	256.966	2770.85	17.3883	73.348	250.203	303.045	3252.63	20.4117	64.4239	190.857	233.243	2481.14	15.5703	60.2208	189.977	246.626	2469.7	15.4985	65	183.584	238.964	2386.59	14.9769	69.7047	198.015	260.219	2574.2	16.1542
sp|P9WGU1|PSTS1_MYCTU	pstS1	Phosphate-binding protein PstS 1 OS=Mycobacterium tuberculosis (strain ATCC 25618 / H37Rv) OX=83332 GN=pstS1 PE=1 SV=1	644	57	C	UR	26.3158	95.1254	331.401	5422.15	14.2759	21.7566	68.7661	211.194	3919.67	10.32	36.9188	137.187	485.29	7819.65	20.5882	26.0979	118.852	421.406	6774.55	17.8366	33.6988	133.743	462.709	7623.38	20.0715	25.6178	112.663	395.85	6421.79	16.9078
sp|P9WJR5|MOAC3_MYCTU	moaC3	Cyclic pyranopterin monophosphate synthase 3 OS=Mycobacterium tuberculosis (strain ATCC 25618 / H37Rv) OX=83332 GN=moaC3 PE=3 SV=1	645	1	C	UR	887.269	887.269	0	887.269	20.4846	956.145	956.145	0	956.145	22.0748	920.659	920.659	0	920.659	21.2555	479.884	479.884	0	479.884	11.0792	515.114	515.114	0	515.114	11.8926	572.317	572.317	0	572.317	13.2132
sp|P9WGI1|SIGA_MYCTU	sigA	RNA polymerase sigma factor SigA OS=Mycobacterium tuberculosis (strain ATCC 25618 / H37Rv) OX=83332 GN=sigA PE=1 SV=1	646	4	C	UR	83.3736	100.672	61.5665	402.686	15.4962	67.3815	86.9881	64.9444	347.952	13.3899	92.1736	99.3259	54.3974	397.304	15.289	111.436	120.125	67.4906	480.498	18.4906	124.088	119.627	62.1025	478.508	18.414	104.256	122.917	86.4314	491.667	18.9203
tr|I6Y8R4|I6Y8R4_MYCTU	Rv0774c	Acyl-CoA:diacylglycerol acyltransferase OS=Mycobacterium tuberculosis (strain ATCC 25618 / H37Rv) OX=83332 GN=Rv0774c PE=1 SV=1	647	4	C	UR	50.384	62.5162	62.2712	250.065	14.5686	40.6375	51.4674	46.2753	205.87	11.9939	62.0866	81.706	83.2867	326.824	19.0406	65.7911	82.4439	78.9547	329.775	19.2125	68.296	89.3011	93.9129	357.205	20.8105	52.8056	61.6803	56.025	246.721	14.3738
tr|O05574|O05574_MYCTU	Rv0991c	Conserved serine rich protein OS=Mycobacterium tuberculosis (strain ATCC 25618 / H37Rv) OX=83332 GN=Rv0991c PE=1 SV=3	648	5	C	UR	212.381	283.202	260.249	1416.01	14.4656	226.807	305.577	280.468	1527.88	15.6085	189.774	276.384	254.104	1381.92	14.1174	174.887	363.875	397.066	1819.38	18.5863	164.261	424.266	473.458	2121.33	21.671	147.426	304.457	304.413	1522.29	15.5513
sp|P9WMS3|DHMA1_MYCTU	dhmA1	Haloalkane dehalogenase 1 OS=Mycobacterium tuberculosis (strain ATCC 25618 / H37Rv) OX=83332 GN=dhmA1 PE=1 SV=1	649	7	C	UR	66.7498	116.422	143.301	814.957	17.4384	69.5222	119.845	139.502	838.914	17.951	72.7062	128.376	148.164	898.632	19.2289	64.8301	98.6914	111.535	690.84	14.7825	63.4221	94.4097	103.509	660.868	14.1412	76.3496	109.876	135.905	769.135	16.4579
sp|P9WGZ9|RNJ_MYCTU	rnj	Ribonuclease J OS=Mycobacterium tuberculosis (strain ATCC 25618 / H37Rv) OX=83332 GN=rnj PE=1 SV=1	650	3	C	UR	98.9097	79.7862	53.7675	239.359	17.7805	105.404	77.9091	51.301	233.727	17.3622	117.757	86.6723	62.0512	260.017	19.3151	73.3926	53.9785	35.116	161.935	12.0292	94.3309	69.2476	50.2232	207.743	15.432	112.426	81.1343	60.3079	243.403	18.081
sp|O53505|LPPM_MYCTU	lppM	Protein LppM OS=Mycobacterium tuberculosis (strain ATCC 25618 / H37Rv) OX=83332 GN=lppM PE=1 SV=3	651	5	C	UR	230.923	263.206	300.537	1316.03	18.8311	307.318	241.79	214.601	1208.95	17.2989	244.744	223.546	211.616	1117.73	15.9936	215.294	237.451	257.989	1187.26	16.9885	218.441	178.471	156.93	892.355	12.7687	206.433	253.256	291.761	1266.28	18.1192
sp|P9WNY7|DGTL1_MYCTU	dgt	Deoxyguanosinetriphosphate triphosphohydrolase-like protein OS=Mycobacterium tuberculosis (strain ATCC 25618 / H37Rv) OX=83332 GN=dgt PE=1 SV=1	652	3	C	UR	98.7265	184.819	213.082	554.456	14.1759	122.188	204.184	226.964	612.552	15.6612	104.49	213.231	256.649	639.693	16.3551	91.8066	270.81	367.296	812.43	20.7715	101.283	261.248	337.09	783.743	20.038	93.0278	169.467	190.585	508.4	12.9983
sp|P9WJL3|MURE_MYCTU	murE	UDP-N-acetylmuramoyl-L-alanyl-D-glutamate--2,6-diaminopimelate ligase OS=Mycobacterium tuberculosis (strain ATCC 25618 / H37Rv) OX=83332 GN=murE PE=1 SV=1	653	5	C	UR	128.326	118.399	94.123	591.995	16.0356	135.736	100.192	56.6737	500.961	13.5697	101.227	143.665	172.299	718.323	19.4574	112.395	93.8049	59.0986	469.025	12.7046	107.082	132.598	117.138	662.988	17.9586	117.131	149.694	120.438	748.472	20.2741
sp|O69732|ESPH_MYCTU	espH	ESX-1 secretion-associated protein EspH OS=Mycobacterium tuberculosis (strain ATCC 25618 / H37Rv) OX=83332 GN=espH PE=1 SV=1	655	16	C	UR	18.2984	105.872	205.684	1693.96	10.4954	17.2252	127.127	255.68	2034.03	12.6024	17.9604	108.137	207.615	1730.19	10.7199	19.8049	195.867	413.126	3133.87	19.4169	19.525	230.672	497.334	3690.76	22.8672	17.5146	241.072	524.906	3857.15	23.8981
sp|P9WQD9|KASA_MYCTU	kasA	3-oxoacyl-[acyl-carrier-protein] synthase 1 OS=Mycobacterium tuberculosis (strain ATCC 25618 / H37Rv) OX=83332 GN=kasA PE=1 SV=1	656	16	C	UR	48.809	127.172	231.587	2034.75	13.427	49.6237	133.905	240.037	2142.48	14.138	54.0472	133.695	236.25	2139.12	14.1157	63.2236	161.744	314.201	2587.9	17.0772	69.2982	186.126	387.719	2978.02	19.6516	64.7899	204.491	413.838	3271.85	21.5905
tr|P95291|P95291_MYCTU	Rv1922	Probable conserved lipoprotein OS=Mycobacterium tuberculosis (strain ATCC 25618 / H37Rv) OX=83332 GN=Rv1922 PE=1 SV=1	657	3	C	UR	15.5428	20.6917	10.3634	62.075	13.0347	17.4821	20.5449	11.6146	61.6347	12.9422	21.3497	21.9688	4.79433	65.9065	13.8392	30.9319	34.6494	18.43	103.948	21.8273	38.6849	34.4553	14.3612	103.366	21.705	27.2041	26.4332	11.4114	79.2997	16.6516
tr|I6WZS8|I6WZS8_MYCTU	Rv0926c	DAP_DH_C domain-containing protein OS=Mycobacterium tuberculosis (strain ATCC 25618 / H37Rv) OX=83332 GN=Rv0926c PE=1 SV=1	658	4	C	UR	44.906	53.7967	30.8779	215.187	16.0287	42.9521	56.2806	36.725	225.122	16.7688	49.7876	59.0761	33.506	236.304	17.6017	37.0537	48.821	37.3735	195.284	14.5462	48.3159	61.9242	36.9519	247.697	18.4502	41.8184	55.7293	42.5975	222.917	16.6045
sp|P9WIU1|ORN_MYCTU	orn	Oligoribonuclease OS=Mycobacterium tuberculosis (strain ATCC 25618 / H37Rv) OX=83332 GN=orn PE=1 SV=1	659	8	C	UR	94.5602	339.057	485.318	2712.46	17.5282	112.74	417.654	610.266	3341.24	21.5914	90.7214	345.374	497.642	2762.99	17.8547	81.1296	270.946	370.623	2167.57	14.0071	82.9118	288.481	411.036	2307.85	14.9136	72.5476	272.841	386.374	2182.73	14.105
sp|P9WND1|DHPS1_MYCTU	folP1	Dihydropteroate synthase OS=Mycobacterium tuberculosis (strain ATCC 25618 / H37Rv) OX=83332 GN=folP1 PE=1 SV=1	660	1	C	UR	172.704	172.704	0	172.704	12.961	149.409	149.409	0	149.409	11.2128	189.682	189.682	0	189.682	14.2352	261.417	261.417	0	261.417	19.6187	269.963	269.963	0	269.963	20.2601	289.312	289.312	0	289.312	21.7122
tr|O53926|O53926_MYCTU	fadE16	Possible acyl-CoA dehydrogenase FadE16 OS=Mycobacterium tuberculosis (strain ATCC 25618 / H37Rv) OX=83332 GN=fadE16 PE=1 SV=2	661	5	C	UR	52.6146	110.922	144.695	554.608	12.51	47.1033	96.9452	114.81	484.726	10.9337	53.0112	116.372	135.865	581.862	13.1247	80.171	130.099	140.77	650.495	14.6728	87.8468	184.986	223.747	924.927	20.863	122.829	247.342	311.995	1236.71	27.8958
sp|P9WMT5|GRPE_MYCTU	grpE	Protein GrpE OS=Mycobacterium tuberculosis (strain ATCC 25618 / H37Rv) OX=83332 GN=grpE PE=1 SV=1	662	11	C	UR	337.628	378.196	256.138	4160.15	15.4083	348.604	397.388	278.061	4371.27	16.1903	344.75	375.8	254.506	4133.8	15.3107	392.654	411.428	277.696	4525.7	16.7622	464.376	468.227	323.162	5150.49	19.0763	387.493	423.454	287.074	4658	17.2522
tr|O05592|O05592_MYCTU	Rv1006	F5/8 type C domain-containing protein OS=Mycobacterium tuberculosis (strain ATCC 25618 / H37Rv) OX=83332 GN=Rv1006 PE=1 SV=1	663	18	C	UR	54.071	140.604	139.913	2530.88	15.0166	54.7416	149.021	148.627	2682.38	15.9155	65.2476	147.54	142.407	2655.72	15.7573	63.6943	157.299	152.283	2831.38	16.7996	57.435	181.449	185.349	3266.08	19.3788	62.0804	160.412	167.4	2887.41	17.1321
tr|P95206|P95206_MYCTU	Rv0398c	Possible secreted protein OS=Mycobacterium tuberculosis (strain ATCC 25618 / H37Rv) OX=83332 GN=Rv0398c PE=1 SV=1	664	7	C	UR	127.836	164.969	178.365	1154.78	24.3017	150.15	160.315	167.473	1122.2	23.6161	135.82	138.231	130.459	967.615	20.3628	75.0814	70.6222	50.1376	494.356	10.4034	77.5673	85.086	70.9728	595.602	12.5341	59.1529	59.6147	43.8465	417.303	8.78189
sp|P9WL89|ARYLT_MYCTU	Rv2571c	Putative arylamide transporter OS=Mycobacterium tuberculosis (strain ATCC 25618 / H37Rv) OX=83332 GN=Rv2571c PE=1 SV=1	666	1	C	UR	27.8514	27.8514	0	27.8514	9.94995	32.3275	32.3275	0	32.3275	11.549	36.5383	36.5383	0	36.5383	13.0534	61.1854	61.1854	0	61.1854	21.8586	73.1245	73.1245	0	73.1245	26.1238	48.8878	48.8878	0	48.8878	17.4652
sp|P9WJB9|ESPL_MYCTU	espL	ESX-1 secretion-associated protein EspL OS=Mycobacterium tuberculosis (strain ATCC 25618 / H37Rv) OX=83332 GN=espL PE=1 SV=1	667	6	C	UR	33.8447	140.757	180.263	844.54	14.3363	41.5992	183.474	240.922	1100.84	18.6872	48.8853	181.049	230.428	1086.29	18.4401	36.389	163.652	217.221	981.912	16.6683	47.4814	178.217	230.107	1069.3	18.1517	31.1024	134.67	178.418	808.017	13.7163
sp|P9WG67|THIO_MYCTU	trxA	Thioredoxin OS=Mycobacterium tuberculosis (strain ATCC 25618 / H37Rv) OX=83332 GN=trxA PE=1 SV=1	668	29	C	UR	46.8998	100.634	133.618	2918.39	10.9355	47.5567	115.914	154.325	3361.52	12.596	51.633	91.246	111.237	2646.13	9.91535	79.362	201.197	293.434	5834.72	21.8633	93.6376	236.871	352.537	6869.26	25.7399	75.3116	174.387	249.323	5057.21	18.9499
sp|P9WMK9|AP4A_MYCTU	Rv2613c	AP-4-A phosphorylase OS=Mycobacterium tuberculosis (strain ATCC 25618 / H37Rv) OX=83332 GN=Rv2613c PE=1 SV=1	669	12	C	UR	25.7624	83.8907	166.836	1006.69	17.0358	29.3264	90.7796	183.549	1089.36	18.4347	27.0274	86.7073	181.239	1040.49	17.6078	24.1581	80.535	158.927	966.421	16.3544	21.6122	85.3302	177.823	1023.96	17.3281	20.3008	65.1948	117.636	782.337	13.2392
sp|P9WHP5|PSPA_MYCTU	pspA	PspA protein OS=Mycobacterium tuberculosis (strain ATCC 25618 / H37Rv) OX=83332 GN=pspA PE=1 SV=1	670	26	C	UR	95.9979	393.782	606.769	10238.3	17.765	125.438	540.965	836.005	14065.1	24.405	126.6	387.036	581.05	10062.9	17.4607	84.8671	286.479	432.439	7448.44	12.9242	77.9936	304.491	445.093	7916.76	13.7367	84.9596	303.861	459.686	7900.39	13.7084
sp|P9WGV5|TAER_MYCTU	Rv2953	Trans-acting enoyl reductase OS=Mycobacterium tuberculosis (strain ATCC 25618 / H37Rv) OX=83332 GN=Rv2953 PE=1 SV=1	671	3	C	UR	208.762	202.194	22.8041	606.582	20.5839	228.134	235.212	15.8477	705.635	23.9452	195.802	202.28	37.9488	606.839	20.5926	117.95	119.341	34.2215	358.023	12.1493	103.11	103.934	35.7322	311.803	10.5808	95.0021	119.331	56.5282	357.992	12.1482
sp|P9WHK9|PYRE_MYCTU	pyrE	Orotate phosphoribosyltransferase OS=Mycobacterium tuberculosis (strain ATCC 25618 / H37Rv) OX=83332 GN=pyrE PE=1 SV=1	672	2	C	UR	47.013	47.013	46.636	94.026	12.8625	55.3806	55.3806	51.7736	110.761	15.1518	56.2783	56.2783	54.2149	112.557	15.3974	73.4046	73.4046	75.8862	146.809	20.083	65.1704	65.1704	65.6035	130.341	17.8302	68.2587	68.2587	80.7321	136.517	18.6752
sp|P9WM33|Y1291_MYCTU	Rv1291c	Uncharacterized protein Rv1291c OS=Mycobacterium tuberculosis (strain ATCC 25618 / H37Rv) OX=83332 GN=Rv1291c PE=4 SV=1	673	1	C	UR	1385.59	1385.59	0	1385.59	20.4968	1784.36	1784.36	0	1784.36	26.3957	1784.55	1784.55	0	1784.55	26.3986	535.523	535.523	0	535.523	7.92191	691.875	691.875	0	691.875	10.2348	578.13	578.13	0	578.13	8.55218
tr|P71744|P71744_MYCTU	subI	Probable sulfate-binding lipoprotein SubI OS=Mycobacterium tuberculosis (strain ATCC 25618 / H37Rv) OX=83332 GN=subI PE=1 SV=1	674	6	C	UR	41.8926	151.495	189.27	908.969	19.2997	50.1788	166.77	212.606	1000.62	21.2456	47.5564	158.964	202.478	953.783	20.2512	31.4535	98.3105	119.245	589.863	12.5243	34.3712	110.111	136.059	660.668	14.0277	39.1253	99.3091	117.099	595.855	12.6515
tr|O33260|O33260_MYCTU	Rv2125	PAC2 family protein OS=Mycobacterium tuberculosis (strain ATCC 25618 / H37Rv) OX=83332 GN=Rv2125 PE=1 SV=1	676	4	C	UR	164.677	166.919	124.521	667.677	13.8137	151.207	163.807	134.317	655.226	13.5561	174.829	217.373	205.992	869.49	17.989	242.366	233.329	196.74	933.316	19.3095	227.087	237.863	201.231	951.452	19.6847	183.172	189.073	149.69	756.29	15.647
tr|O05854|O05854_MYCTU	Rv3212	Conserved alanine valine rich protein OS=Mycobacterium tuberculosis (strain ATCC 25618 / H37Rv) OX=83332 GN=Rv3212 PE=1 SV=1	677	12	C	UR	64.2452	74.2844	56.7002	891.413	16.8882	76.1718	84.81	63.6726	1017.72	19.2812	52.4188	73.9968	56.9843	887.962	16.8228	47.4359	66.327	53.3932	795.924	15.0791	60.7107	73.4406	54.0759	881.287	16.6964	46.2932	67.0003	56.3211	804.004	15.2322
tr|P96857|P96857_MYCTU	Rv3575c	Transcriptional regulatory protein (Probably LacI-family) OS=Mycobacterium tuberculosis (strain ATCC 25618 / H37Rv) OX=83332 GN=Rv3575c PE=1 SV=4	678	1	C	UR	21.3091	21.3091	0	21.3091	18.7732	21.3025	21.3025	0	21.3025	18.7674	17.8941	17.8941	0	17.8941	15.7646	13.5765	13.5765	0	13.5765	11.9608	18.0288	18.0288	0	18.0288	15.8833	21.397	21.397	0	21.397	18.8506
tr|L0TBR2|L0TBR2_MYCTU	Rv2251	Possible flavoprotein OS=Mycobacterium tuberculosis (strain ATCC 25618 / H37Rv) OX=83332 GN=Rv2251 PE=1 SV=1	679	7	C	UR	65.9784	60.2934	28.1307	422.053	13.296	65.2865	64.592	31.7976	452.144	14.2439	74.9743	70.5526	36.1361	493.869	15.5583	77.0432	71.988	38.184	503.916	15.8749	89.7006	85.1235	51.4552	595.865	18.7715	98.2437	100.922	69.1419	706.452	22.2554
sp|P9WJQ9|MOBA_MYCTU	mobA	Probable molybdenum cofactor guanylyltransferase OS=Mycobacterium tuberculosis (strain ATCC 25618 / H37Rv) OX=83332 GN=mobA PE=1 SV=1	681	3	C	UR	112.841	102.371	40.3351	307.114	16.232	114.242	107.797	43.9826	323.392	17.0924	109.495	100.193	33.7576	300.579	15.8866	122.642	104.241	41.4361	312.724	16.5285	127.913	111.166	40.655	333.497	17.6265	123.409	104.906	37.9947	314.718	16.634
sp|P9WQ37|FAC13_MYCTU	fadD13	Long-chain-fatty-acid--CoA ligase FadD13 OS=Mycobacterium tuberculosis (strain ATCC 25618 / H37Rv) OX=83332 GN=fadD13 PE=1 SV=1	682	4	C	UR	52.4078	63.5449	37.3915	254.179	12.4816	50.3453	57.0682	29.019	228.273	11.2095	59.485	70.1744	48.353	280.697	13.7838	58.5414	73.8872	49.0783	295.549	14.5131	74.4756	102.358	75.8089	409.433	20.1054	92.0421	142.075	125.736	568.3	27.9067
sp|P9WI97|PHOU1_MYCTU	phoU1	Phosphate-specific transport system accessory protein PhoU homolog 1 OS=Mycobacterium tuberculosis (strain ATCC 25618 / H37Rv) OX=83332 GN=phoU1 PE=1 SV=1	683	3	C	UR	24.6307	74.628	95.5287	223.884	24.6681	32.3824	45.7097	39.0287	137.129	15.1093	28.4741	49.7507	42.8911	149.252	16.445	20.5481	37.56	32.2029	112.68	12.4154	36.6685	53.2822	40.0965	159.847	17.6123	24.6391	41.5971	35.6177	124.791	13.7499
sp|P9WH43|RS1_MYCTU	rpsA	30S ribosomal protein S1 OS=Mycobacterium tuberculosis (strain ATCC 25618 / H37Rv) OX=83332 GN=rpsA PE=1 SV=1	684	34	C	UR	171.929	193.234	154.899	6569.96	18.3582	156.209	182.638	146.387	6209.7	17.3516	169.96	195.435	152.03	6644.78	18.5673	129.749	158.366	127.778	5384.44	15.0456	141.236	164.322	124.091	5586.93	15.6114	118.258	158.581	130.499	5391.75	15.066
sp|P9WMC1|ETHR_MYCTU	ethR	HTH-type transcriptional regulator EthR OS=Mycobacterium tuberculosis (strain ATCC 25618 / H37Rv) OX=83332 GN=ethR PE=1 SV=1	685	8	C	UR	70.201	89.0306	55.4282	712.245	19.4561	58.6785	72.7932	46.0409	582.345	15.9077	66.2519	82.3481	53.5115	658.785	17.9958	62.3128	70.6054	40.5166	564.843	15.4296	67.9302	76.8045	43.0417	614.436	16.7843	51.5349	66.0156	47.1099	528.125	14.4266
sp|P9WII9|PDXS_MYCTU	pdxS	Pyridoxal 5'-phosphate synthase subunit PdxS OS=Mycobacterium tuberculosis (strain ATCC 25618 / H37Rv) OX=83332 GN=pdxS PE=1 SV=1	686	17	C	UR	133.412	204.964	237.263	3484.39	15.8838	135.014	193.48	224.731	3289.16	14.9939	143.797	194.059	223.597	3299	15.0387	151.081	212.65	245.034	3615.06	16.4795	178.626	244.543	281.822	4157.23	18.951	162.753	240.699	282.527	4091.89	18.6531
sp|P9WG57|THYX_MYCTU	thyX	Flavin-dependent thymidylate synthase OS=Mycobacterium tuberculosis (strain ATCC 25618 / H37Rv) OX=83332 GN=thyX PE=1 SV=1	687	2	C	UR	179.992	179.992	226.402	359.984	18.8851	176.586	176.586	225.28	353.171	18.5277	210.961	210.961	266.415	421.921	22.1344	88.585	88.585	101.633	177.17	9.2945	124.104	124.104	147.744	248.208	13.0212	172.863	172.863	217.447	345.727	18.1371
tr|O06806|O06806_MYCTU	Rv1773c	Probable transcriptional regulatory protein OS=Mycobacterium tuberculosis (strain ATCC 25618 / H37Rv) OX=83332 GN=Rv1773c PE=1 SV=1	688	1	C	UR	21.6809	21.6809	0	21.6809	14.5235	31.1611	31.1611	0	31.1611	20.8741	30.3678	30.3678	0	30.3678	20.3427	21.3667	21.3667	0	21.3667	14.313	25.7123	25.7123	0	25.7123	17.224	18.9926	18.9926	0	18.9926	12.7227
sp|P9WGI7|GLYA2_MYCTU	glyA2	Serine hydroxymethyltransferase 2 OS=Mycobacterium tuberculosis (strain ATCC 25618 / H37Rv) OX=83332 GN=glyA2 PE=1 SV=1	689	1	C	UR	14.3062	14.3062	0	14.3062	12.1958	19.9338	19.9338	0	19.9338	16.9932	15.6049	15.6049	0	15.6049	13.3028	15.7871	15.7871	0	15.7871	13.4581	23.6425	23.6425	0	23.6425	20.1548	28.0304	28.0304	0	28.0304	23.8953
sp|P9WJN7|APBC_MYCTU	mrp	Iron-sulfur cluster carrier protein OS=Mycobacterium tuberculosis (strain ATCC 25618 / H37Rv) OX=83332 GN=mrp PE=1 SV=1	690	3	C	UR	55.1158	87.0673	80.5803	261.202	15.3535	51.4137	88.4717	90.3708	265.415	15.6011	58.1295	86.8414	71.4367	260.524	15.3137	49.216	101.464	106.049	304.391	17.8921	67.0105	112.177	112.039	336.531	19.7813	42.5713	91.0639	102.663	273.192	16.0583
sp|O07434|RICR_MYCTU	ricR	Copper-sensing transcriptional repressor RicR OS=Mycobacterium tuberculosis (strain ATCC 25618 / H37Rv) OX=83332 GN=ricR PE=1 SV=1	691	4	C	UR	350.052	302.528	223.582	1210.11	16.849	388.398	341.949	260.95	1367.8	19.0445	315.294	274.62	197.492	1098.48	15.2947	323.329	288.484	209.804	1153.93	16.0668	331.643	299.413	234.027	1197.65	16.6755	320.338	288.531	221.573	1154.12	16.0695
##sp|V5QRX7|3098A_MYCTU	##Rv3098A	####Putative toxin Rv3098A/RVBD_3098A OS=Mycobacterium tuberculosis (strain ATCC 25618 / H37Rv) OX=83332 GN=Rv3098A PE=1 SV=1	692	1	C	UR	361.159	361.159	0	361.159	17.2653	328.442	328.442	0	328.442	15.7013	253.952	253.952	0	253.952	12.1403	383.78	383.78	0	383.78	18.3467	360.561	360.561	0	360.561	17.2367	403.925	403.925	0	403.925	19.3097
sp|P9WQ17|GLGE_MYCTU	glgE	Alpha-1,4-glucan:maltose-1-phosphate maltosyltransferase OS=Mycobacterium tuberculosis (strain ATCC 25618 / H37Rv) OX=83332 GN=glgE PE=1 SV=1	693	13	C	UR	37.7579	48.9534	52.9462	636.394	16.904	42.3797	52.7326	57.2581	685.524	18.209	37.7378	49.5983	53.6193	644.778	17.1267	26.38	41.0209	46.1943	533.272	14.1649	28.9943	45.6054	48.0956	592.871	15.7479	31.581	51.6857	67.0287	671.915	17.8475
sp|P9WI71|PKNH_MYCTU	pknH	Serine/threonine-protein kinase PknH OS=Mycobacterium tuberculosis (strain ATCC 25618 / H37Rv) OX=83332 GN=pknH PE=1 SV=1	694	11	C	UR	69.7929	214.785	320.995	2362.64	15.2473	66.8518	236.148	387.638	2597.63	16.7638	75.7119	213.921	308.466	2353.13	15.1859	93.9033	244.279	343.979	2687.07	17.341	94.2473	254.445	358.527	2798.89	18.0626	93.5017	245.102	363.212	2696.12	17.3994
tr|O06409|O06409_MYCTU	Rv0543c	Conserved protein OS=Mycobacterium tuberculosis (strain ATCC 25618 / H37Rv) OX=83332 GN=Rv0543c PE=1 SV=1	695	2	C	UR	170.689	170.689	209.856	341.378	15.7504	195.721	195.721	250.311	391.441	18.0602	161.629	161.629	199.56	323.257	14.9143	185.668	185.668	232.479	371.337	17.1326	208.795	208.795	255.17	417.59	19.2666	161.212	161.212	204.671	322.424	14.8759
sp|P9WK19|MAP12_MYCTU	map	Methionine aminopeptidase 2 OS=Mycobacterium tuberculosis (strain ATCC 25618 / H37Rv) OX=83332 GN=map PE=1 SV=1	696	8	C	UR	174.578	484.298	565.198	3874.38	15.2677	179.067	420.023	440.434	3360.18	13.2414	164.549	414.775	440.565	3318.2	13.0759	222.602	658.183	750.232	5265.47	20.7494	231.187	573.773	595.639	4590.19	18.0884	236.644	620.999	675.664	4968	19.5772
sp|O33194|G3PP_MYCTU	Rv1692	D-glycerol 3-phosphate phosphatase OS=Mycobacterium tuberculosis (strain ATCC 25618 / H37Rv) OX=83332 GN=Rv1692 PE=1 SV=1	697	1	C	UR	20.4841	20.4841	0	20.4841	13.5262	30.1046	30.1046	0	30.1046	19.8789	22.1325	22.1325	0	22.1325	14.6147	19.7035	19.7035	0	19.7035	13.0108	30.1853	30.1853	0	30.1853	19.9322	28.8298	28.8298	0	28.8298	19.0371
tr|P96832|P96832_MYCTU	pntAa	Probable NAD(P) transhydrogenase (Subunit alpha) PntAa [first part catalytic part] (Pyridine nucleotide transhydrogenase subunit alpha) (Nicotinamide nucleotide transhydrogenase subunit alpha) OS=Mycobacterium tuberculosis (strain ATCC 25618 / H37Rv) OX=83332 GN=pntAa PE=1 SV=1	698	18	C	UR	102.374	147.722	138.815	2659	18.6098	98.9116	154.075	138.503	2773.35	19.4101	90.8023	141.089	127.605	2539.6	17.7742	77.666	116.732	92.0313	2101.18	14.7057	80.4791	116.924	89.221	2104.63	14.7299	86.6714	117.245	92.2186	2110.42	14.7704
sp|P9WP11|FQR58_MYCTU	Rv1558	F420H(2)-dependent quinone reductase Rv1558 OS=Mycobacterium tuberculosis (strain ATCC 25618 / H37Rv) OX=83332 GN=Rv1558 PE=1 SV=1	699	11	C	UR	218.239	435.304	513.066	4788.34	16.4373	261.14	543.05	646.998	5973.55	20.5059	206.042	376.92	434.042	4146.12	14.2327	201.161	399.984	465.305	4399.82	15.1037	221.779	454.335	529.429	4997.69	17.156	227.011	438.668	527.078	4825.35	16.5644
sp|P0DMM3|Y3202_MYCTU	Rv3202A	Uncharacterized protein Rv3202A OS=Mycobacterium tuberculosis (strain ATCC 25618 / H37Rv) OX=83332 GN=Rv3202A PE=1 SV=1	700	2	C	UR	37.3227	37.3227	29.3707	74.6455	18.801	39.4312	39.4312	36.3984	78.8625	19.8631	37.2126	37.2126	25.8285	74.4251	18.7455	25.2795	25.2795	14.7946	50.559	12.7343	32.2834	32.2834	29.6334	64.5668	16.2625	26.9853	26.9853	23.9659	53.9707	13.5936
tr|O53200|O53200_MYCTU	Rv2473	Possible alanine and proline rich membrane protein OS=Mycobacterium tuberculosis (strain ATCC 25618 / H37Rv) OX=83332 GN=Rv2473 PE=1 SV=1	701	3	C	UR	110.126	262.96	347.719	788.881	18.6098	112.873	283.091	385.02	849.272	20.0344	95.608	260.75	354.355	782.251	18.4534	58.1364	202.192	288.325	606.575	14.3091	59.9887	215.604	308.502	646.812	15.2584	39.3094	188.427	284.509	565.28	13.335
tr|O86315|O86315_MYCTU	Rv1232c	Conserved protein OS=Mycobacterium tuberculosis (strain ATCC 25618 / H37Rv) OX=83332 GN=Rv1232c PE=1 SV=1	702	2	C	UR	118.638	118.638	45.2349	237.277	14.9605	113.105	113.105	50.7183	226.21	14.2627	151.636	151.636	54.3428	303.273	19.1216	134.443	134.443	44.0571	268.887	16.9535	134.486	134.486	35.7458	268.971	16.9589	140.702	140.702	52.2714	281.404	17.7428
tr|O50451|O50451_MYCTU	Rv1234	Probable transmembrane protein OS=Mycobacterium tuberculosis (strain ATCC 25618 / H37Rv) OX=83332 GN=Rv1234 PE=1 SV=1	703	8	C	UR	66.4314	68.2505	51.4174	546.004	15.6954	88.3817	81.9443	55.0396	655.555	18.8445	60.5309	66.7047	55.4677	533.638	15.3399	53.7923	69.2418	62.2773	553.935	15.9233	63.2966	77.0615	65.9873	616.492	17.7216	52.6767	71.6418	66.3927	573.135	16.4753
sp|O53334|Y3188_MYCTU	Rv3188	Probable mycobacterial cidal antitoxin Rv3188 OS=Mycobacterium tuberculosis (strain ATCC 25618 / H37Rv) OX=83332 GN=Rv3188 PE=1 SV=1	704	1	C	UR	106.389	106.389	0	106.389	19.6064	95.4311	95.4311	0	95.4311	17.587	100.151	100.151	0	100.151	18.4568	81.6324	81.6324	0	81.6324	15.044	88.4475	88.4475	0	88.4475	16.3	70.5723	70.5723	0	70.5723	13.0058
##sp|P9WKH9|TRA9_MYCTU	##Rv3475	####Putative transposase for insertion sequence element IS986/IS6110 OS=Mycobacterium tuberculosis (strain ATCC 25618 / H37Rv) OX=83332 GN=Rv3475 PE=4 SV=1	705	1	C	UR	212.036	212.036	0	212.036	17.59	190.815	190.815	0	190.815	15.8296	215.299	215.299	0	215.299	17.8607	136.613	136.613	0	136.613	11.3331	188.126	188.126	0	188.126	15.6065	262.546	262.546	0	262.546	21.7802
sp|P9WL19|Y2923_MYCTU	Rv2923c	Uncharacterized protein Rv2923c OS=Mycobacterium tuberculosis (strain ATCC 25618 / H37Rv) OX=83332 GN=Rv2923c PE=1 SV=1	706	5	C	UR	217.979	202.9	156.579	1014.5	14.9486	256.385	229.923	186.527	1149.61	16.9395	205.309	209.588	171.488	1047.94	15.4413	153.442	231.625	214.986	1158.13	17.0649	169.554	258.436	254.742	1292.18	19.0402	173.831	224.847	199.381	1124.24	16.5655
sp|P9WNV1|DNLJ_MYCTU	ligA	DNA ligase A OS=Mycobacterium tuberculosis (strain ATCC 25618 / H37Rv) OX=83332 GN=ligA PE=1 SV=1	707	5	C	UR	24.4643	38.4182	33.0616	192.091	15.986	21.3205	35.2268	27.2593	176.134	14.658	30.6335	46.5082	42.9437	232.541	19.3523	21.8782	34.1926	26.8645	170.963	14.2277	25.4546	42.8189	35.5242	214.095	17.8171	30.7716	43.1596	34.6149	215.798	17.9589
sp|P9WGX7|RSBW_MYCTU	rsbW	Anti-sigma-F factor RsbW OS=Mycobacterium tuberculosis (strain ATCC 25618 / H37Rv) OX=83332 GN=rsbW PE=1 SV=2	708	3	C	UR	249.39	193.452	111.422	580.356	19.2032	239.533	187.821	109.409	563.464	18.6442	254.63	206.838	107.536	620.515	20.532	151.143	134.447	74.4602	403.342	13.346	162.558	139.404	60.8885	418.211	13.838	166.467	145.434	53.6685	436.302	14.4366
tr|I6YGL1|I6YGL1_MYCTU	Rv3591c	Possible hydrolase OS=Mycobacterium tuberculosis (strain ATCC 25618 / H37Rv) OX=83332 GN=Rv3591c PE=1 SV=1	709	4	C	UR	29.6242	56.2449	61.3518	224.98	13.1894	38.0509	69.7032	76.3379	278.813	16.3454	29.208	57.088	62.6267	228.352	13.3871	36.9242	73.3994	84.2158	293.598	17.2122	39.3207	86.4482	103.66	345.793	20.2721	33.8646	83.5558	106.886	334.223	19.5938
sp|P9WGQ9|Y769_MYCTU	Rv0769	Uncharacterized oxidoreductase Rv0769 OS=Mycobacterium tuberculosis (strain ATCC 25618 / H37Rv) OX=83332 GN=Rv0769 PE=1 SV=1	710	4	C	UR	20.2082	64.9942	92.082	259.977	17.0445	32.1724	72.9079	90.0136	291.632	19.1199	33.6081	73.0116	85.1081	292.046	19.147	35.079	59.566	49.6758	238.264	15.621	30.8898	53.426	51.218	213.704	14.0108	38.4537	57.4144	47.557	229.658	15.0568
tr|O53749|O53749_MYCTU	Rv0464c	Conserved protein OS=Mycobacterium tuberculosis (strain ATCC 25618 / H37Rv) OX=83332 GN=Rv0464c PE=1 SV=1	711	4	C	UR	98.0903	114.473	46.8465	457.891	17.508	112.615	119.767	42.7437	479.069	18.3177	125.163	146.095	54.2043	584.38	22.3444	85.9941	100.03	38.6116	400.121	15.2991	90.5259	93.7169	34.3172	374.868	14.3335	75.0267	79.7492	23.8375	318.997	12.1972
tr|O53816|O53816_MYCTU	mmsA	Probable methylmalonate-semialdehyde dehydrogenase MmsA (Methylmalonic acid semialdehyde dehydrogenase) (MMSDH) OS=Mycobacterium tuberculosis (strain ATCC 25618 / H37Rv) OX=83332 GN=mmsA PE=1 SV=1	712	3	C	UR	18.891	18.6855	3.32779	56.0566	13.7385	22.6794	22.6562	3.51501	67.9687	16.6579	20.2293	21.2261	3.91035	63.6782	15.6064	21.6549	23.0342	3.20175	69.1025	16.9358	23.6004	24.2046	5.80481	72.6139	17.7964	24.2796	26.2023	4.38294	78.607	19.2652
sp|P9WFH9|Y1770_MYCTU	Rv1729c	Putative S-adenosyl-L-methionine-dependent methyltransferase Rv1729c OS=Mycobacterium tuberculosis (strain ATCC 25618 / H37Rv) OX=83332 GN=Rv1729c PE=1 SV=1	713	1	C	UR	64.2361	64.2361	0	64.2361	9.78893	80.0857	80.0857	0	80.0857	12.2042	62.6345	62.6345	0	62.6345	9.54487	162.304	162.304	0	162.304	24.7334	149.605	149.605	0	149.605	22.7983	137.346	137.346	0	137.346	20.9302
tr|P95198|P95198_MYCTU	Rv0390	Conserved protein OS=Mycobacterium tuberculosis (strain ATCC 25618 / H37Rv) OX=83332 GN=Rv0390 PE=1 SV=2	714	3	C	UR	163.866	182.704	174.388	548.111	12.5792	161.93	196.106	194.658	588.318	13.502	132.329	157.461	157.889	472.383	10.8413	235.844	313.579	335.615	940.736	21.59	279.448	328.522	339.089	985.566	22.6189	221.964	274.051	283.178	822.154	18.8686
tr|O69727|O69727_MYCTU	fadE36	Possible acyl-CoA dehydrogenase FadE36 OS=Mycobacterium tuberculosis (strain ATCC 25618 / H37Rv) OX=83332 GN=fadE36 PE=1 SV=1	715	6	C	UR	75.2131	122.313	144.901	733.876	13.5002	67.585	95.07	101.657	570.42	10.4933	77.4723	129.166	156.84	774.998	14.2567	87.0698	189.815	264.888	1138.89	20.9507	97.3594	191.94	269.768	1151.64	21.1853	87.0114	177.702	253.241	1066.21	19.6138
sp|P9WI43|PPE04_MYCTU	PPE4	PPE family protein PPE4 OS=Mycobacterium tuberculosis (strain ATCC 25618 / H37Rv) OX=83332 GN=PPE4 PE=1 SV=1	716	3	C	UR	150.881	176.215	161.294	528.644	18.3521	97.5927	119.541	103.917	358.622	12.4498	150.535	163.387	145.165	490.161	17.0162	160.56	177.521	156.297	532.562	18.4881	163.044	180.546	157.275	541.639	18.8033	134.183	142.976	122.169	428.929	14.8905
sp|P9WKJ5|ILVD_MYCTU	ilvD	Dihydroxy-acid dehydratase OS=Mycobacterium tuberculosis (strain ATCC 25618 / H37Rv) OX=83332 GN=ilvD PE=1 SV=1	717	8	C	UR	119.416	219.199	242.617	1753.59	15.5149	121.244	215.899	246.917	1727.19	15.2813	135.108	239.35	261.535	1914.8	16.9412	114.895	190.897	209.717	1527.18	13.5117	136.954	243.373	279.307	1946.99	17.226	159.141	304.112	359.85	2432.9	21.525
sp|P9WFZ1|TRMI_MYCTU	trmI	tRNA (adenine(58)-N(1))-methyltransferase TrmI OS=Mycobacterium tuberculosis (strain ATCC 25618 / H37Rv) OX=83332 GN=trmI PE=1 SV=1	718	3	C	UR	79.5805	71.1722	27.8301	213.517	17.6405	76.1188	66.8299	35.3818	200.49	16.5643	68.9762	68.8646	41.8662	206.594	17.0686	66.2552	61.0732	35.1581	183.22	15.1374	75.8476	63.3677	28.9268	190.103	15.7061	76.8002	72.1506	42.6318	216.452	17.883
sp|P9WKT7|Y500A_MYCTU	Rv0500A	Putative DNA-binding protein Rv0500A OS=Mycobacterium tuberculosis (strain ATCC 25618 / H37Rv) OX=83332 GN=Rv0500A PE=1 SV=1	719	4	C	UR	97.5073	212.02	282.219	848.081	13.3005	90.7666	201.414	271.822	805.655	12.6351	82.5166	209.51	293.818	838.042	13.143	117.997	293.559	421.436	1174.24	18.4156	142.758	389.08	580.822	1556.32	24.4078	131.679	288.499	395.545	1154	18.0981
sp|P71839|Y786_MYCTU	Rv0786c	Protein Rv0786c OS=Mycobacterium tuberculosis (strain ATCC 25618 / H37Rv) OX=83332 GN=Rv0786c PE=1 SV=3	720	1	C	UR	33.5752	33.5752	0	33.5752	19.2474	24.9689	24.9689	0	24.9689	14.3137	32.989	32.989	0	32.989	18.9113	26.4267	26.4267	0	26.4267	15.1494	29.0317	29.0317	0	29.0317	16.6428	27.4487	27.4487	0	27.4487	15.7353
tr|P95137|P95137_MYCTU	Rv2955c	Conserved protein OS=Mycobacterium tuberculosis (strain ATCC 25618 / H37Rv) OX=83332 GN=Rv2955c PE=1 SV=4	721	1	C	UR	13.486	13.486	0	13.486	15.8637	14.0108	14.0108	0	14.0108	16.4811	17.6787	17.6787	0	17.6787	20.7957	14.9416	14.9416	0	14.9416	17.576	13.0204	13.0204	0	13.0204	15.316	11.8741	11.8741	0	11.8741	13.9676
sp|P9WFN1|Y2140_MYCTU	Rv2140c	UPF0098 protein Rv2140c OS=Mycobacterium tuberculosis (strain ATCC 25618 / H37Rv) OX=83332 GN=Rv2140c PE=1 SV=1	722	10	C	UR	130.057	177.233	175.464	1772.33	16.971	146.824	181.302	182.178	1813.02	17.3606	129.462	173.58	172.607	1735.8	16.6211	131.105	169.703	167.088	1697.03	16.25	149.861	183.762	183.245	1837.62	17.5961	117.838	158.751	157.462	1587.51	15.2012
sp|P9WHS3|RIP1_MYCTU	rip1	Zinc metalloprotease Rip1 OS=Mycobacterium tuberculosis (strain ATCC 25618 / H37Rv) OX=83332 GN=rip1 PE=1 SV=1	723	1	C	UR	62.8282	62.8282	0	62.8282	13.7394	55.9798	55.9798	0	55.9798	12.2418	67.7609	67.7609	0	67.7609	14.8181	88.5122	88.5122	0	88.5122	19.356	101.791	101.791	0	101.791	22.26	80.4121	80.4121	0	80.4121	17.5847
sp|P9WFT7|SYS_MYCTU	serS	Serine--tRNA ligase OS=Mycobacterium tuberculosis (strain ATCC 25618 / H37Rv) OX=83332 GN=serS PE=1 SV=1	724	2	C	UR	17.3344	17.3344	0.940971	34.6688	13.1519	18.4734	18.4734	1.86085	36.9467	14.0161	23.0577	23.0577	0.874667	46.1154	17.4943	19.2233	19.2233	2.57548	38.4465	14.585	31.1639	31.1639	0.146314	62.3278	23.6446	22.5489	22.5489	6.66407	45.0978	17.1082
sp|O05598|Y1013_MYCTU	pks16	Putative ligase Rv1013 OS=Mycobacterium tuberculosis (strain ATCC 25618 / H37Rv) OX=83332 GN=pks16 PE=1 SV=2	725	2	C	UR	40.5324	40.5324	37.6735	81.0647	16.3312	39.7178	39.7178	38.0849	79.4357	16.003	42.2421	42.2421	41.6943	84.4841	17.0201	43.319	43.319	44.9844	86.638	17.454	43.5853	43.5853	35.4125	87.1706	17.5613	38.7929	38.7929	38.5331	77.5859	15.6304
sp|P9WQE3|PPSD_MYCTU	ppsD	Phenolphthiocerol/phthiocerol polyketide synthase subunit D OS=Mycobacterium tuberculosis (strain ATCC 25618 / H37Rv) OX=83332 GN=ppsD PE=1 SV=1	726	1	C	UR	88.5485	88.5485	0	88.5485	8.59784	63.5479	63.5479	0	63.5479	6.17034	111.588	111.588	0	111.588	10.8349	285.994	285.994	0	285.994	27.7693	273.792	273.792	0	273.792	26.5845	206.423	206.423	0	206.423	20.0431
sp|P9WHL9|PURK_MYCTU	purK	N5-carboxyaminoimidazole ribonucleotide synthase OS=Mycobacterium tuberculosis (strain ATCC 25618 / H37Rv) OX=83332 GN=purK PE=1 SV=1	727	4	C	UR	152.832	160.996	145.728	643.984	19.9098	164.526	160.981	144.568	643.922	19.9079	176.401	173.093	159.359	692.373	21.4058	84.4761	88.5144	76.2409	354.058	10.9462	98.4354	102.668	91.4912	410.673	12.6966	115.247	122.376	107.721	489.503	15.1338
sp|P9WH33|RS5_MYCTU	rpsE	30S ribosomal protein S5 OS=Mycobacterium tuberculosis (strain ATCC 25618 / H37Rv) OX=83332 GN=rpsE PE=1 SV=1	728	5	C	UR	78.6436	74.621	29.6079	373.105	17.7438	77.3146	64.5563	21.5177	322.782	15.3506	111.988	95.3389	49.7898	476.694	22.6703	66.5683	62.2104	18.9398	311.052	14.7928	81.314	66.9125	30.8349	334.562	15.9109	61.5254	56.9067	16.1387	284.534	13.5316
sp|P9WFC1|VAPC1_MYCTU	vapC1	Ribonuclease VapC1 OS=Mycobacterium tuberculosis (strain ATCC 25618 / H37Rv) OX=83332 GN=vapC1 PE=3 SV=1	729	2	C	UR	191.668	191.668	234.914	383.337	16.643	201.441	201.441	233.734	402.882	17.4916	191.562	191.562	235.741	383.125	16.6338	168.675	168.675	216.755	337.35	14.6464	186.9	186.9	223.88	373.8	16.2289	211.399	211.399	278.5	422.798	18.3563
sp|P9WPK5|CARA_MYCTU	carA	Carbamoyl-phosphate synthase small chain OS=Mycobacterium tuberculosis (strain ATCC 25618 / H37Rv) OX=83332 GN=carA PE=1 SV=1	730	1	C	UR	18.6483	18.6483	0	18.6483	16.2212	19.0705	19.0705	0	19.0705	16.5885	19.2138	19.2138	0	19.2138	16.7132	20.3704	20.3704	0	20.3704	17.7192	20.2284	20.2284	0	20.2284	17.5957	17.4308	17.4308	0	17.4308	15.1622
sp|P9WMJ5|BLAI_MYCTU	blaI	Transcriptional regulator BlaI OS=Mycobacterium tuberculosis (strain ATCC 25618 / H37Rv) OX=83332 GN=blaI PE=1 SV=1	731	2	C	UR	83.6589	83.6589	89.4895	167.318	17.5826	97.4366	97.4366	110.415	194.873	20.4783	89.8875	89.8875	86.4452	179.775	18.8917	73.4131	73.4131	76.4185	146.826	15.4293	70.3125	70.3125	73.4625	140.625	14.7776	61.0955	61.0955	65.1671	122.191	12.8405
sp|P9WL15|Y2927_MYCTU	Rv2927c	Uncharacterized protein Rv2927c OS=Mycobacterium tuberculosis (strain ATCC 25618 / H37Rv) OX=83332 GN=Rv2927c PE=1 SV=1	733	11	C	UR	126.25	339.325	363.692	3732.57	19.3543	147.731	353.729	383.974	3891.02	20.1759	124.576	317.469	338.445	3492.16	18.1077	81.2599	231.028	276.259	2541.3	13.1773	89.5745	251.674	288.631	2768.42	14.3549	90.2015	260.003	293.938	2860.04	14.83
sp|Q13835|PKP1_HUMAN_contaminant	PKP1	Plakophilin-1 OS=Homo sapiens GN=PKP1 PE=1 SV=2	734	2	C	UR	58.3411	58.3411	14.9557	116.682	19.2982	41.0454	41.0454	19.4953	82.0908	13.5771	47.7826	47.7826	25.0975	95.5652	15.8057	71.0584	71.0584	25.3174	142.117	23.5049	27.9434	27.9434	16.581	55.8868	9.2432	56.1422	56.1422	13.8359	112.284	18.5709
sp|P9WPA9|KCY_MYCTU	cmk	Cytidylate kinase OS=Mycobacterium tuberculosis (strain ATCC 25618 / H37Rv) OX=83332 GN=cmk PE=1 SV=1	735	6	C	UR	97.4241	142.185	121.466	853.109	15.1117	124.882	159.113	131.807	954.678	16.9108	100.229	137.267	118.39	823.6	14.589	116.187	167.161	136.227	1002.96	17.7661	124.47	162.867	141.007	977.201	17.3098	117.144	172.303	143.012	1033.82	18.3127
tr|O53534|O53534_MYCTU	Rv2260	Lactamase_B domain-containing protein OS=Mycobacterium tuberculosis (strain ATCC 25618 / H37Rv) OX=83332 GN=Rv2260 PE=1 SV=3	736	1	C	UR	340.603	340.603	0	340.603	12.0611	379.103	379.103	0	379.103	13.4245	295.596	295.596	0	295.596	10.4674	610.008	610.008	0	610.008	21.6011	702.172	702.172	0	702.172	24.8647	496.487	496.487	0	496.487	17.5812
sp|P9WNV9|DNAJ1_MYCTU	dnaJ1	Chaperone protein DnaJ 1 OS=Mycobacterium tuberculosis (strain ATCC 25618 / H37Rv) OX=83332 GN=dnaJ1 PE=1 SV=1	737	16	C	UR	74.1132	166.215	200.886	2659.44	15.2889	76.2491	182.897	230.281	2926.35	16.8234	75.6249	145.924	169.307	2334.78	13.4225	91.3467	205.872	262.694	3293.96	18.9368	118.138	208.674	259.609	3338.79	19.1945	71.7049	177.576	230.084	2841.22	16.334
sp|P9WLA5|Y2557_MYCTU	Rv2557	Uncharacterized protein Rv2557 OS=Mycobacterium tuberculosis (strain ATCC 25618 / H37Rv) OX=83332 GN=Rv2557 PE=1 SV=1	738	6	C	UR	60.2531	79.3663	66.2934	476.198	6.59726	59.6961	67.0842	47.1878	402.505	5.57632	59.6838	83.8456	74.649	503.073	6.96959	91.0245	333.613	457.276	2001.68	27.7313	98.4365	403.961	571.383	2423.77	33.5789	66.6686	235.149	315.247	1410.89	19.5466
sp|P9WM87|Y048_MYCTU	Rv0048c	Uncharacterized protein Rv0048c OS=Mycobacterium tuberculosis (strain ATCC 25618 / H37Rv) OX=83332 GN=Rv0048c PE=1 SV=1	739	8	C	UR	70.8114	91.8225	78.461	734.58	14.5297	55.3498	80.9142	68.7214	647.314	12.8036	68.3298	91.1864	72.886	729.491	14.4291	85.3655	127.834	108.568	1022.67	20.228	80.0107	125.832	104.157	1006.66	19.9114	76.1159	114.373	93.1771	914.986	18.0981
tr|O53751|O53751_MYCTU	Rv0466	Conserved protein OS=Mycobacterium tuberculosis (strain ATCC 25618 / H37Rv) OX=83332 GN=Rv0466 PE=1 SV=1	740	6	C	UR	51.814	84.5633	83.1969	507.38	17.7523	46.2805	76.5828	76.9337	459.497	16.0769	48.196	92.5081	104.433	555.049	19.4201	43.6947	78.5429	81.8527	471.257	16.4884	40.7543	76.2447	74.6641	457.468	16.006	33.3969	67.9103	70.9696	407.462	14.2563
sp|P9WPX3|AK_MYCTU	ask	Aspartokinase OS=Mycobacterium tuberculosis (strain ATCC 25618 / H37Rv) OX=83332 GN=ask PE=1 SV=1	741	8	C	UR	103.234	179.331	167.55	1434.65	16.826	128.456	204.745	194.616	1637.96	19.2106	120.085	183.238	156.817	1465.91	17.1926	109.914	157.956	129.077	1263.65	14.8205	114.953	172.652	145.538	1381.22	16.1994	122.36	167.873	143.342	1342.98	15.7509
sp|P9WPX3-2|AK_MYCTU	ask	Isoform Beta of Aspartokinase OS=Mycobacterium tuberculosis (strain ATCC 25618 / H37Rv) OX=83332 GN=ask	741	1	C	UR	44.3712	44.3712	0	44.3712	18.5324	46.1427	46.1427	0	46.1427	19.2723	49.4863	49.4863	0	49.4863	20.6688	32.4165	32.4165	0	32.4165	13.5393	37.7976	37.7976	0	37.7976	15.7868	29.2108	29.2108	0	29.2108	12.2004
tr|L7N690|L7N690_MYCTU	amiB1	Peptidase M20 domain-containing protein 2 OS=Mycobacterium tuberculosis (strain ATCC 25618 / H37Rv) OX=83332 GN=amiB1 PE=1 SV=1	742	3	C	UR	68.5048	143.043	162.003	429.128	19.0595	64.1977	135.824	153.54	407.473	18.0977	89.3777	166.144	168.969	498.432	22.1376	37.1594	96.493	106.88	289.479	12.8571	38.3367	97.3119	114.007	291.936	12.9662	44.7711	111.69	127.613	335.071	14.882
sp|P9WKW3|Y441_MYCTU	Rv0441c	Uncharacterized protein Rv0441c OS=Mycobacterium tuberculosis (strain ATCC 25618 / H37Rv) OX=83332 GN=Rv0441c PE=1 SV=1	743	1	C	UR	47.7591	47.7591	0	47.7591	17.0372	56.6419	56.6419	0	56.6419	20.2059	44.2517	44.2517	0	44.2517	15.786	30.7578	30.7578	0	30.7578	10.9723	47.9668	47.9668	0	47.9668	17.1113	52.9457	52.9457	0	52.9457	18.8874
tr|O53598|O53598_MYCTU	Rv3920c	Conserved protein similar to jag protein OS=Mycobacterium tuberculosis (strain ATCC 25618 / H37Rv) OX=83332 GN=Rv3920c PE=1 SV=1	744	10	C	UR	156.811	202.993	115.665	2029.93	15.592	181.311	225.759	122.35	2257.59	17.3407	186.731	221.416	108.919	2214.16	17.0071	150.69	202.002	116.223	2020.02	15.5159	171.469	222.303	145.837	2223.03	17.0752	197.926	227.431	134.319	2274.31	17.4691
sp|P96877|COATR_MYCTU	Rv3272	Probable fatty acyl-CoA transferase Rv3272 OS=Mycobacterium tuberculosis (strain ATCC 25618 / H37Rv) OX=83332 GN=Rv3272 PE=1 SV=1	745	4	C	UR	107.092	121.731	83.9275	486.926	22.5069	96.7208	120.464	99.5235	481.856	22.2726	92.2038	121.313	100.99	485.25	22.4295	55.3749	56.4412	33.3485	225.765	10.4354	40.2654	54.8354	42.0231	219.342	10.1385	50.2141	66.0777	54.8445	264.311	12.2171
tr|O53773|O53773_MYCTU	Rv0576	Probable transcriptional regulatory protein (Possibly ArsR-family) OS=Mycobacterium tuberculosis (strain ATCC 25618 / H37Rv) OX=83332 GN=Rv0576 PE=1 SV=3	746	10	C	UR	32.3075	65.2074	84.3513	652.074	13.626	34.293	83.8868	117.986	838.868	17.5293	33.3582	70.5683	96.2823	705.683	14.7462	28.2202	82.158	121.429	821.58	17.168	30.7375	88.4924	134.787	884.924	18.4917	32.0255	88.2398	141.931	882.398	18.4389
sp|P9WFJ7|Y1481_MYCTU	Rv1481	UPF0353 protein Rv1481 OS=Mycobacterium tuberculosis (strain ATCC 25618 / H37Rv) OX=83332 GN=Rv1481 PE=1 SV=1	747	4	C	UR	127.702	138.43	126.396	553.721	15.8983	122.106	128.978	110.683	515.913	14.8128	121.812	137.607	122.925	550.427	15.8037	146.573	174.207	160.865	696.828	20.0072	126.967	151.176	142.012	604.702	17.3621	114.501	140.326	134.821	561.303	16.116
sp|P9WM69|Y093_MYCTU	Rv0093c	Uncharacterized protein Rv0093c OS=Mycobacterium tuberculosis (strain ATCC 25618 / H37Rv) OX=83332 GN=Rv0093c PE=1 SV=1	748	1	C	UR	107.63	107.63	0	107.63	18.1031	138.968	138.968	0	138.968	23.3741	112.006	112.006	0	112.006	18.8391	90.0456	90.0456	0	90.0456	15.1454	82.1859	82.1859	0	82.1859	13.8235	63.7036	63.7036	0	63.7036	10.7148
sp|P9WQ75|ILVE_MYCTU	ilvE	Branched-chain-amino-acid aminotransferase OS=Mycobacterium tuberculosis (strain ATCC 25618 / H37Rv) OX=83332 GN=ilvE PE=1 SV=1	749	9	C	UR	26.9163	55.135	52.3101	496.215	16.0492	33.8812	56.1004	56.2665	504.904	16.3302	32.0334	61.3961	61.4727	552.565	17.8718	30.1281	50.9205	50.2268	458.285	14.8224	36.5423	54.8182	56.1949	493.364	15.957	33.3729	65.1669	73.7045	586.502	18.9694
sp|P9WHF5|THT3_MYCTU	sseB	Putative thiosulfate sulfurtransferase SseB OS=Mycobacterium tuberculosis (strain ATCC 25618 / H37Rv) OX=83332 GN=sseB PE=1 SV=1	751	5	C	UR	17.4673	45.6393	43.7176	228.196	12.3702	17.1384	37.022	33.9141	185.11	10.0346	20.8794	44.6161	42.6536	223.081	12.0929	19.949	81.4137	87.1279	407.069	22.0666	27.5636	81.3433	79.7905	406.716	22.0475	23.3489	78.9107	80.8007	394.553	21.3882
sp|P9WP55|CYSK_MYCTU	cysK1	O-acetylserine sulfhydrylase OS=Mycobacterium tuberculosis (strain ATCC 25618 / H37Rv) OX=83332 GN=cysK1 PE=1 SV=1	752	10	C	UR	45.002	73.388	67.9854	733.88	14.8689	40.071	70.6806	65.7806	706.807	14.3204	44.7161	78.8707	75.7161	788.707	15.9797	71.8936	90.2643	77.6551	902.643	18.2881	61.5449	95.8829	88.8148	958.829	19.4265	55.1761	84.481	74.0313	844.81	17.1164
sp|P9WQH7|ACCD5_MYCTU	accD5	Biotin-dependent acetyl-/propionyl-coenzyme A carboxylase beta5 subunit OS=Mycobacterium tuberculosis (strain ATCC 25618 / H37Rv) OX=83332 GN=accD5 PE=1 SV=1	753	20	C	UR	159.609	273.486	274.514	5469.71	20.9195	166.814	260.926	257.6	5218.52	19.9587	202.407	307.718	300.978	6154.35	23.5379	91.5817	121.842	108.498	2436.84	9.31992	129.594	153.395	128.693	3067.9	11.7335	137.917	189.96	177.214	3799.21	14.5305
sp|L0TAD5|Y1703_MYCTU	Rv1703c	Probable O-methyltransferase Rv1703c OS=Mycobacterium tuberculosis (strain ATCC 25618 / H37Rv) OX=83332 GN=Rv1703c PE=1 SV=2	754	8	C	UR	51.4919	146.965	194.028	1175.72	14.8457	60.0213	153.578	201.396	1228.63	15.5137	54.2766	151.941	196.452	1215.53	15.3484	71.5626	184.096	241.976	1472.77	18.5965	70.8997	176.933	227.049	1415.46	17.8729	59.867	176.437	231.754	1411.49	17.8228
sp|P9WQK3|ETTA_MYCTU	ettA	Energy-dependent translational throttle protein EttA OS=Mycobacterium tuberculosis (strain ATCC 25618 / H37Rv) OX=83332 GN=ettA PE=1 SV=1	755	11	C	UR	67.6445	102.185	87.0172	1124.03	15.3987	62.2681	104.165	92.4122	1145.82	15.6971	90.7874	136.882	115.392	1505.7	20.6272	85.1099	109.378	88.7034	1203.15	16.4825	80.2812	119.896	98.4359	1318.86	18.0676	66.7657	91.0909	74.3937	1002	13.7269
sp|P9WKD7|RPIB_MYCTU	rpiB	Ribose-5-phosphate isomerase B OS=Mycobacterium tuberculosis (strain ATCC 25618 / H37Rv) OX=83332 GN=rpiB PE=1 SV=1	756	6	C	UR	65.2013	109.109	105.094	654.655	13.7719	74.1177	135.947	149.041	815.679	17.1594	67.2551	117.883	113.57	707.298	14.8794	92.285	138.073	124.081	828.435	17.4277	95.1462	158.35	143.208	950.098	19.9872	95.655	132.896	125.465	797.377	16.7744
tr|O06299|O06299_MYCTU	Rv0348	Possible transcriptional regulatory protein OS=Mycobacterium tuberculosis (strain ATCC 25618 / H37Rv) OX=83332 GN=Rv0348 PE=1 SV=1	757	1	C	UR	139.171	139.171	0	139.171	16.0382	154.524	154.524	0	154.524	17.8075	140.375	140.375	0	140.375	16.177	146.948	146.948	0	146.948	16.9345	128.499	128.499	0	128.499	14.8083	158.229	158.229	0	158.229	18.2345
sp|P9WP81|FBIA_MYCTU	fbiA	Phosphoenolpyruvate transferase OS=Mycobacterium tuberculosis (strain ATCC 25618 / H37Rv) OX=83332 GN=fbiA PE=1 SV=1	758	3	C	UR	105.943	80.053	56.2554	240.159	17.6239	103.352	75.2541	51.0438	225.762	16.5674	112.729	84.8961	53.1595	254.688	18.6901	84.0164	71.2943	49.3486	213.883	15.6956	81.6122	68.7656	47.3144	206.297	15.1389	97.5103	73.9672	47.0048	221.902	16.2841
sp|O69721|TYRA_MYCTU	tyrA	Prephenate dehydrogenase OS=Mycobacterium tuberculosis (strain ATCC 25618 / H37Rv) OX=83332 GN=tyrA PE=1 SV=4	759	2	C	UR	107.141	107.141	95.7805	214.283	17.0321	105.195	105.195	82.6235	210.39	16.7227	118.514	118.514	110.76	237.028	18.84	88.8606	88.8606	85.4976	177.721	14.1261	105.459	105.459	80.4812	210.918	16.7647	103.885	103.885	106.548	207.769	16.5144
tr|O53669|O53669_MYCTU	Rv0247c	Probable succinate dehydrogenase [iron-sulfur subunit] (Succinic dehydrogenase) OS=Mycobacterium tuberculosis (strain ATCC 25618 / H37Rv) OX=83332 GN=Rv0247c PE=1 SV=1	760	15	C	UR	197.3	283.232	290.056	4248.48	18.2308	239.274	357.642	372.991	5364.64	23.0204	201.748	274.007	274.307	4110.11	17.6371	134.703	209.763	206.41	3146.45	13.5019	130.855	223.85	225.571	3357.75	14.4086	138.317	205.092	211.833	3076.38	13.2012
sp|P0DN33|Y609B_MYCTU	Rv0609B	Uncharacterized protein Rv0609B OS=Mycobacterium tuberculosis (strain ATCC 25618 / H37Rv) OX=83332 GN=Rv0609B PE=1 SV=1	761	1	C	UR	96.7457	96.7457	0	96.7457	17.2053	101.635	101.635	0	101.635	18.0749	103.516	103.516	0	103.516	18.4093	79.9853	79.9853	0	79.9853	14.2246	99.3687	99.3687	0	99.3687	17.6717	81.0517	81.0517	0	81.0517	14.4142
tr|I6YFL7|I6YFL7_MYCTU	rubB	Rubredoxin OS=Mycobacterium tuberculosis (strain ATCC 25618 / H37Rv) OX=83332 GN=rubB PE=1 SV=1	763	2	C	UR	32.33	32.33	22.876	64.66	15.2238	28.9847	28.9847	11.9628	57.9695	13.6486	40.8335	40.8335	24.9952	81.6669	19.228	40.361	40.361	34.5052	80.7221	19.0055	41.3313	41.3313	38.0135	82.6626	19.4624	28.524	28.524	25.1464	57.0479	13.4316
sp|P9WN21|GLPX_MYCTU	glpX	Fructose-1,6-bisphosphatase class 2 OS=Mycobacterium tuberculosis (strain ATCC 25618 / H37Rv) OX=83332 GN=glpX PE=1 SV=1	764	13	C	UR	193.118	235.127	233.824	3056.65	18.6033	178.7	233.241	225.691	3032.13	18.4541	177.624	228.15	227.463	2965.95	18.0513	148.95	179.061	167.429	2327.79	14.1673	164.629	192.085	181.8	2497.11	15.1978	155.581	196.237	197.576	2551.08	15.5263
tr|O33268|O33268_MYCTU	Rv0338c	Probable iron-sulfur-binding reductase OS=Mycobacterium tuberculosis (strain ATCC 25618 / H37Rv) OX=83332 GN=Rv0338c PE=1 SV=1	765	8	C	UR	56.6929	96.9489	105.538	775.591	15.0387	49.8599	109.842	136.69	878.739	17.0387	60.2839	101.146	98.7308	809.172	15.6898	65.2264	128.037	161.498	1024.3	19.8611	53.1502	117.959	159.081	943.675	18.2978	42.9924	90.7306	105.583	725.845	14.0741
sp|O53943|ESPG5_MYCTU	espG5	ESX-5 secretion-associated protein EspG5 OS=Mycobacterium tuberculosis (strain ATCC 25618 / H37Rv) OX=83332 GN=espG5 PE=1 SV=1	766	9	C	UR	83.2488	361.865	446.161	3256.79	28.719	117.054	392.269	464.601	3530.42	31.1319	89.9453	365.907	440.963	3293.17	29.0398	29.4154	48.8834	50.8533	439.951	3.87958	21.0275	39.2927	50.0828	353.634	3.11842	18.6043	51.8026	61.0488	466.223	4.11125
sp|I6X8R5|RV203_MYCTU	Rv0203	Heme-binding protein Rv0203 OS=Mycobacterium tuberculosis (strain ATCC 25618 / H37Rv) OX=83332 GN=Rv0203 PE=1 SV=1	767	2	C	UR	541.135	541.135	724.669	1082.27	18.4943	616.247	616.247	822.544	1232.49	21.0614	656.955	656.955	890.673	1313.91	22.4527	329.368	329.368	416.836	658.737	11.2568	402.139	402.139	514.737	804.279	13.7439	380.109	380.109	501.495	760.218	12.9909
sp|P9WK09|MYMT_MYCTU	mymT	Metallothionein OS=Mycobacterium tuberculosis (strain ATCC 25618 / H37Rv) OX=83332 GN=mymT PE=1 SV=1	768	4	C	UR	126.998	166.557	147.14	666.228	9.52142	116.513	143.585	121.442	574.34	8.20819	129.598	187.275	180.267	749.1	10.7058	286.207	452.475	463.244	1809.9	25.8662	331.878	510.442	499.599	2041.77	29.18	202.234	288.955	266.852	1155.82	16.5184
sp|P9WPW3|SCOB_MYCTU	scoB	Probable succinyl-CoA:3-ketoacid coenzyme A transferase subunit B OS=Mycobacterium tuberculosis (strain ATCC 25618 / H37Rv) OX=83332 GN=scoB PE=1 SV=1	769	2	C	UR	186.205	186.205	161.602	372.41	13.2615	216.022	216.022	199.105	432.044	15.3851	193.238	193.238	168.344	386.477	13.7624	226.136	226.136	187.198	452.272	16.1054	285.21	285.21	234.908	570.42	20.3126	297.293	297.293	264.323	594.585	21.1731
sp|P9WP51|Y1077_MYCTU	cbs	Probable cystathionine beta-synthase Rv1077 OS=Mycobacterium tuberculosis (strain ATCC 25618 / H37Rv) OX=83332 GN=cbs PE=1 SV=1	770	22	C	UR	138.074	164.858	150.025	3626.87	16.745	126.541	160.364	148.815	3528	16.2885	147.442	177.483	155.467	3904.63	18.0274	107.469	139.27	122.892	3063.94	14.146	130.038	157.462	141.124	3464.17	15.9939	148.396	185.082	170.843	4071.79	18.7992
tr|O53594|O53594_MYCTU	Rv3916c	Acetyltransferase OS=Mycobacterium tuberculosis (strain ATCC 25618 / H37Rv) OX=83332 GN=Rv3916c PE=1 SV=1	771	3	C	UR	87.1067	113.213	99.2943	339.639	14.1033	111.403	111.13	86.9397	333.389	13.8438	120.893	120.202	95.7046	360.606	14.974	143.98	144.503	125.431	433.508	18.0011	151.75	165.746	145.509	497.239	20.6476	127.507	147.947	136.158	443.841	18.4302
sp|P9WKZ3|SUGFT_MYCTU	Rv3404c	dTDP-4-amino-4,6-dideoxyglucose formyltransferase OS=Mycobacterium tuberculosis (strain ATCC 25618 / H37Rv) OX=83332 GN=Rv3404c PE=1 SV=1	772	2	C	UR	28.2667	28.2667	13.0616	56.5335	17.5348	26.6878	26.6878	11.2653	53.3757	16.5553	30.0335	30.0335	18.181	60.0671	18.6308	26.7985	26.7985	8.14032	53.5971	16.624	24.9457	24.9457	4.64227	49.8914	15.4746	24.4714	24.4714	9.7035	48.9427	15.1804
sp|P9WH11|RMLC_MYCTU	rmlC	dTDP-4-dehydrorhamnose 3,5-epimerase OS=Mycobacterium tuberculosis (strain ATCC 25618 / H37Rv) OX=83332 GN=rmlC PE=1 SV=1	773	8	C	UR	154.989	177.244	129.718	1417.95	14.5629	168.575	201.978	158.652	1615.82	16.5951	153.748	177.684	122.858	1421.47	14.5991	210.672	226.913	165.739	1815.3	18.6439	221.226	221.603	154.585	1772.83	18.2076	198.247	211.67	148.013	1693.36	17.3914
tr|I6YHB0|I6YHB0_MYCTU	hns	Possible histone-like protein Hns OS=Mycobacterium tuberculosis (strain ATCC 25618 / H37Rv) OX=83332 GN=hns PE=1 SV=2	774	8	C	UR	491.666	856.244	977.469	6849.95	18.4326	516.341	874.815	973.15	6998.52	18.8324	522.843	853.713	946.481	6829.7	18.3781	419.085	690.563	754.126	5524.51	14.8659	416.07	688.272	782.781	5506.17	14.8166	407.596	681.664	782.268	5453.32	14.6744
sp|P9WQI9|BACA_MYCTU	bacA	Hydrophilic compounds import ATP-binding/permease protein BacA OS=Mycobacterium tuberculosis (strain ATCC 25618 / H37Rv) OX=83332 GN=bacA PE=1 SV=1	775	2	C	UR	51.596	51.596	46.7549	103.192	12.4769	177.396	177.396	150.366	354.792	42.8978	63.3648	63.3648	60.2778	126.73	15.3228	42.4708	42.4708	44.8658	84.9417	10.2703	39.5921	39.5921	39.8978	79.1842	9.57413	39.112	39.112	34.4432	78.2239	9.45803
sp|P9WKV7|Y479_MYCTU	Rv0479c	Uncharacterized protein Rv0479c OS=Mycobacterium tuberculosis (strain ATCC 25618 / H37Rv) OX=83332 GN=Rv0479c PE=1 SV=1	776	15	C	UR	116.916	174.55	264.39	2618.25	16.3471	74.2429	148.107	216.114	2221.6	13.8707	82.1286	148.012	232.171	2220.18	13.8618	93.8844	197.979	354.273	2969.69	18.5414	76.1784	200.642	339.609	3009.63	18.7907	99.5835	198.48	337.899	2977.21	18.5883
sp|P9WFZ3|TRKA_MYCTU	trkA	Trk system potassium uptake protein TrkA OS=Mycobacterium tuberculosis (strain ATCC 25618 / H37Rv) OX=83332 GN=trkA PE=1 SV=1	777	2	C	UR	122.685	122.685	22.5776	245.371	16.4208	128.48	128.48	28.2376	256.961	17.1964	110.488	110.488	11.6913	220.976	14.7882	116.039	116.039	7.52332	232.077	15.5312	136.866	136.866	5.63851	273.732	18.3188	132.577	132.577	2.10754	265.153	17.7447
sp|P9WIY9|Y1063_MYCTU	Rv1063c	Uncharacterized NTE family protein Rv1063c OS=Mycobacterium tuberculosis (strain ATCC 25618 / H37Rv) OX=83332 GN=Rv1063c PE=1 SV=1	778	3	C	UR	29.6153	33.1558	15.8294	99.4673	17.0903	36.5433	37.8982	17.0809	113.694	19.5348	43.899	43.2891	19.161	129.867	22.3135	25.7194	26.7778	12.0034	80.3333	13.8027	25.9757	24.855	10.9316	74.565	12.8116	30.4195	28.028	14.0155	84.084	14.4471
tr|O53498|O53498_MYCTU	cobN	Cobalamin biosynthesis protein CobN OS=Mycobacterium tuberculosis (strain ATCC 25618 / H37Rv) OX=83332 GN=cobN PE=1 SV=4	779	5	C	UR	69.887	96.9983	68.7982	484.991	16.0781	52.9046	87.4148	65.705	437.074	14.4896	63.1456	100.188	72.4519	500.942	16.6069	54.3849	88.038	63.5272	440.19	14.5929	63.8876	101.154	72.0268	505.77	16.767	89.9769	129.5	94.3633	647.501	21.4655
sp|P9WGM3|PDTAR_MYCTU	pdtaR	Probable transcriptional regulatory protein PdtaR OS=Mycobacterium tuberculosis (strain ATCC 25618 / H37Rv) OX=83332 GN=pdtaR PE=1 SV=1	780	31	C	UR	116.475	218.847	306.35	6784.26	19.389	174.994	296.081	416.145	9178.53	26.2316	146.378	218.551	292.168	6775.1	19.3628	72.4534	127.283	159.671	3945.77	11.2768	84.0378	137.876	170.658	4274.15	12.2152	81.3909	130.081	167.576	4032.51	11.5247
sp|P9WPZ7|ARGD_MYCTU	argD	Acetylornithine aminotransferase OS=Mycobacterium tuberculosis (strain ATCC 25618 / H37Rv) OX=83332 GN=argD PE=1 SV=1	781	7	C	UR	41.8493	70.047	55.0069	490.329	15.9605	41.8048	75.6909	65.948	529.836	17.2465	44.217	72.3084	59.1879	506.159	16.4758	40.477	61.2589	43.8804	428.812	13.9581	50.0268	76.4917	61.193	535.442	17.429	56.6555	83.079	69.9405	581.553	18.93
sp|P9WK47|LPRF_MYCTU	lprF	Putative diacylated glycolipid transporter LprF OS=Mycobacterium tuberculosis (strain ATCC 25618 / H37Rv) OX=83332 GN=lprF PE=1 SV=1	782	10	C	UR	62.5274	142.314	172.112	1423.14	13.8358	64.4332	118.02	133.74	1180.2	11.474	61.0155	131.827	153.573	1318.27	12.8163	80.8026	189.768	241.467	1897.68	18.4494	102.477	236.949	294.877	2369.49	23.0363	93.2519	209.711	262.296	2097.11	20.3882
sp|P9WIW1|NUOL_MYCTU	nuoL	NADH-quinone oxidoreductase subunit L OS=Mycobacterium tuberculosis (strain ATCC 25618 / H37Rv) OX=83332 GN=nuoL PE=1 SV=1	783	2	C	UR	32.5399	32.5399	25.7413	65.0798	14.5944	54.681	54.681	52.4849	109.362	24.5249	38.2323	38.2323	35.435	76.4645	17.1475	33.7923	33.7923	22.7455	67.5845	15.1561	32.0675	32.0675	21.2587	64.1351	14.3826	31.6483	31.6483	20.2885	63.2966	14.1945
sp|P9WGH9|SIGH_MYCTU	sigH	ECF RNA polymerase sigma factor SigH OS=Mycobacterium tuberculosis (strain ATCC 25618 / H37Rv) OX=83332 GN=sigH PE=1 SV=1	784	22	C	UR	47.6428	103.935	199.488	2286.57	22.0972	49.8906	140.765	286.824	3096.83	29.9274	45.5214	112.218	220.825	2468.8	23.8582	25.6752	37.5596	40.6164	826.312	7.98539	24.2449	37.5302	35.5608	825.664	7.97913	23.5592	38.3462	43.8167	843.616	8.15261
sp|P9WIH1|PE15_MYCTU	PE15	PE family immunomodulator PE15 OS=Mycobacterium tuberculosis (strain ATCC 25618 / H37Rv) OX=83332 GN=PE15 PE=1 SV=1	785	3	C	UR	167.808	343.543	442.79	1030.63	20.6745	160.646	327.865	420.892	983.596	19.7309	173.583	372.659	480.996	1117.98	22.4266	111.416	239.662	311.174	718.987	14.4229	104.835	217.692	277.556	653.077	13.1007	77.6556	160.258	197.535	480.774	9.64434
sp|P9WGZ7|RNPH_MYCTU	rph	Ribonuclease PH OS=Mycobacterium tuberculosis (strain ATCC 25618 / H37Rv) OX=83332 GN=rph PE=1 SV=1	786	5	C	UR	47.9726	125.265	152.859	626.323	17.8729	53.2283	143.696	171.12	718.479	20.5026	49.6049	129.991	146.221	649.954	18.5472	39.3903	84.839	91.5032	424.195	12.1049	45.9567	95.7574	92.0088	478.787	13.6628	47.5862	121.317	148.063	606.586	17.3096
sp|P9WGZ1|RPOA_MYCTU	rpoA	DNA-directed RNA polymerase subunit alpha OS=Mycobacterium tuberculosis (strain ATCC 25618 / H37Rv) OX=83332 GN=rpoA PE=1 SV=1	787	35	C	UR	83.3733	218.086	423.723	7633	17.9382	85.2772	237.057	466.738	8296.98	19.4986	86.5318	206.111	382.755	7213.89	16.9532	71.5198	183.544	335.927	6424.02	15.097	76.639	187.551	345.313	6564.29	15.4266	71.0532	183.414	338.111	6419.5	15.0863
sp|P9WPX5|ASPG_MYCTU	ansA	L-asparaginase OS=Mycobacterium tuberculosis (strain ATCC 25618 / H37Rv) OX=83332 GN=ansA PE=1 SV=1	788	8	C	UR	61.0092	94.7878	88.227	758.302	14.9174	67.674	99.3321	89.1306	794.657	15.6326	76.7044	105.844	91.966	846.756	16.6575	82.9829	114.172	104.52	913.374	17.968	70.1269	118.282	114.71	946.257	18.6149	55.592	102.998	109.659	823.982	16.2095
sp|O69717|VPB50_MYCTU	vapB50	Putative antitoxin VapB50 OS=Mycobacterium tuberculosis (strain ATCC 25618 / H37Rv) OX=83332 GN=vapB50 PE=4 SV=1	789	1	C	UR	56.435	56.435	0	56.435	18.1128	57.8776	57.8776	0	57.8776	18.5758	59.3112	59.3112	0	59.3112	19.0359	45.1026	45.1026	0	45.1026	14.4756	49.9024	49.9024	0	49.9024	16.0162	42.9467	42.9467	0	42.9467	13.7837
sp|P9WQB7|AHPC_MYCTU	ahpC	Alkyl hydroperoxide reductase C OS=Mycobacterium tuberculosis (strain ATCC 25618 / H37Rv) OX=83332 GN=ahpC PE=1 SV=1	791	15	C	UR	36.4043	96.5605	120.574	1448.41	16.5096	44.8905	116.789	158.119	1751.83	19.9682	39.7385	96.8563	124.637	1452.85	16.5602	37.3149	95.7141	114.523	1435.71	16.3649	36.5003	101.53	128.385	1522.95	17.3592	32.6624	77.426	94.1065	1161.39	13.238
sp|P9WJA1|HSAA_MYCTU	hsaA	Flavin-dependent monooxygenase, oxygenase subunit HsaA OS=Mycobacterium tuberculosis (strain ATCC 25618 / H37Rv) OX=83332 GN=hsaA PE=1 SV=1	792	7	C	UR	94.6114	133.58	166.197	935.057	13.9482	90.0285	117.37	135.889	821.588	12.2556	96.9604	151.927	205.091	1063.49	15.8641	124.985	142.064	161.096	994.45	14.8342	105.83	167.542	197.52	1172.79	17.4945	149.164	245.2	331.991	1716.4	25.6034
sp|P9WK55|LPRA_MYCTU	lprA	Lipoprotein LprA OS=Mycobacterium tuberculosis (strain ATCC 25618 / H37Rv) OX=83332 GN=lprA PE=1 SV=1	793	21	C	UR	44.0624	211.503	365.694	4441.56	16.0698	53.6602	265.415	462.397	5573.72	20.166	42.3734	198.412	321.562	4166.66	15.0752	44.5001	202.221	337.434	4246.63	15.3645	48.589	247.125	415.824	5189.63	18.7764	54.5718	191.475	319.69	4020.97	14.5481
tr|O69637|O69637_MYCTU	Rv3669	Probable conserved transmembrane protein OS=Mycobacterium tuberculosis (strain ATCC 25618 / H37Rv) OX=83332 GN=Rv3669 PE=1 SV=1	794	2	C	UR	151.099	151.099	100.859	302.199	16.799	133.993	133.993	77.8818	267.985	14.8971	134.905	134.905	73.176	269.81	14.9985	150.257	150.257	75.1582	300.513	16.7053	163.468	163.468	106.725	326.937	18.1742	165.733	165.733	120.525	331.465	18.4259
sp|P81605|DCD_HUMAN_contaminant	DCD	Dermcidin OS=Homo sapiens GN=DCD PE=1 SV=2	795	5	C	UR	116.72	212.315	154.751	1061.58	22.9399	70.0672	111.99	76.5807	559.95	12.1001	88.9238	140.69	96.8712	703.448	15.201	92.663	173.57	119.216	867.848	18.7535	82.3831	135.31	92.5362	676.548	14.6197	72.3001	151.655	114.286	758.276	16.3858
sp|P9WH21|Y3818_MYCTU	Rv3818	Putative Rieske 2Fe-2S iron-sulfur protein Rv3818 OS=Mycobacterium tuberculosis (strain ATCC 25618 / H37Rv) OX=83332 GN=Rv3818 PE=1 SV=1	796	7	C	UR	50.8997	52.6473	33.6233	368.531	14.2739	57.1357	56.3316	34.9772	394.321	15.2728	59.5755	58.5061	34.8319	409.543	15.8624	65.1062	62.02	40.2442	434.14	16.8151	57.7734	63.8567	38.3562	446.997	17.3131	70.4486	75.4737	49.3474	528.316	20.4627
sp|O53789|Y681_MYCTU	Rv0681	Uncharacterized HTH-type transcriptional regulator Rv0681 OS=Mycobacterium tuberculosis (strain ATCC 25618 / H37Rv) OX=83332 GN=Rv0681 PE=1 SV=4	798	4	C	UR	59.2892	62.3877	37.3602	249.551	13.3295	61.6	64.2162	40.489	256.865	13.7201	72.5819	69.7608	48.0251	279.043	14.9048	93.1609	93.0097	53.5667	372.039	19.872	101.768	94.2041	53.1617	376.816	20.1272	86.4683	84.4652	45.3931	337.861	18.0464
sp|P9WH69|RIR2H_MYCTU	nrdB	R2-like ligand binding oxidase OS=Mycobacterium tuberculosis (strain ATCC 25618 / H37Rv) OX=83332 GN=nrdB PE=1 SV=1	799	5	C	UR	26.4434	25.7237	12.4726	128.619	11.8846	25.1958	29.8617	13.2141	149.308	13.7963	30.4376	30.8103	13.2186	154.051	14.2346	34.8316	37.509	21.873	187.545	17.3295	36.4213	47.6725	29.8782	238.363	22.0251	27.0115	44.8693	32.0475	224.347	20.73
sp|P9WJZ7|Y1220_MYCTU	Rv1220c	Probable O-methyltransferase Rv1220c OS=Mycobacterium tuberculosis (strain ATCC 25618 / H37Rv) OX=83332 GN=Rv1220c PE=1 SV=2	800	5	C	UR	32.5703	89.3768	115.062	446.884	18.6203	46.5095	106.365	137.585	531.823	22.1594	38.9688	87.8969	118.091	439.484	18.312	20.9614	70.0121	102.772	350.06	14.5859	24.2551	63.4882	74.3854	317.441	13.2268	23.2585	62.8582	75.331	314.291	13.0955
sp|P9WGY1|RRF_MYCTU	frr	Ribosome-recycling factor OS=Mycobacterium tuberculosis (strain ATCC 25618 / H37Rv) OX=83332 GN=frr PE=1 SV=1	801	22	C	UR	88.0805	185.041	251.5	4070.91	12.4546	107.971	218.363	306.36	4803.99	14.6974	78.9465	166.641	226.336	3666.09	11.2161	114.596	297.125	446.439	6536.74	19.9986	124.006	332.866	510.75	7323.06	22.4043	114.514	285.692	436.005	6285.23	19.2291
tr|O86361|O86361_MYCTU	fadA2	Probable acetyl-CoA acyltransferase FadA2 (3-ketoacyl-CoA thiolase) (Beta-ketothiolase) OS=Mycobacterium tuberculosis (strain ATCC 25618 / H37Rv) OX=83332 GN=fadA2 PE=1 SV=1	802	38	C	UR	65.485	237.376	388.414	9020.27	19.0842	79.8083	326.36	547.167	12401.7	26.2382	65.3294	232.607	384.213	8839.07	18.7008	47.8684	134.662	205.261	5117.16	10.8264	48.0304	147.571	220.52	5607.71	11.8642	53.6132	165.26	255.488	6279.88	13.2863
tr|O06347|O06347_MYCTU	cpsA	Possible conserved protein CpsA OS=Mycobacterium tuberculosis (strain ATCC 25618 / H37Rv) OX=83332 GN=cpsA PE=1 SV=3	803	15	C	UR	100.43	212.535	290.153	3188.02	14.8219	115.728	224.389	307.197	3365.83	15.6485	124.685	221.083	299.607	3316.25	15.418	116.387	275.428	393.265	4131.42	19.2079	117.737	303.541	420.694	4553.11	21.1685	95.2544	196.953	268.644	2954.29	13.7352
tr|I6YA29|I6YA29_MYCTU	Rv2714	Conserved alanine and leucine rich protein OS=Mycobacterium tuberculosis (strain ATCC 25618 / H37Rv) OX=83332 GN=Rv2714 PE=1 SV=1	804	13	C	UR	82.1615	113.944	152.92	1481.27	17.9848	83.1751	117.641	158.908	1529.34	18.5684	87.3965	122.831	148.927	1596.81	19.3876	61.1033	88.0081	104.555	1144.1	13.8911	76.9994	97.3937	109.08	1266.12	15.3725	62.9115	93.7378	109.898	1218.59	14.7955
sp|P9WJ85|MAZE7_MYCTU	mazE7	Antitoxin MazE7 OS=Mycobacterium tuberculosis (strain ATCC 25618 / H37Rv) OX=83332 GN=mazE7 PE=1 SV=1	806	2	C	UR	36.6008	36.6008	21.996	73.2016	13.5705	35.4645	35.4645	25.1297	70.9291	13.1492	40.7005	40.7005	26.526	81.401	15.0905	48.4113	48.4113	30.4444	96.8226	17.9495	64.3067	64.3067	36.8037	128.613	23.843	44.2248	44.2248	26.6137	88.4497	16.3973
sp|P9WJG7|ARFB_MYCTU	arfB	Uncharacterized membrane protein ArfB OS=Mycobacterium tuberculosis (strain ATCC 25618 / H37Rv) OX=83332 GN=arfB PE=2 SV=1	807	1	C	UR	14.5926	14.5926	0	14.5926	15.3222	12.227	12.227	0	12.227	12.8384	20.4638	20.4638	0	20.4638	21.4871	21.1346	21.1346	0	21.1346	22.1914	12.546	12.546	0	12.546	13.1733	14.2738	14.2738	0	14.2738	14.9876
sp|P9WN95|FTSZ_MYCTU	ftsZ	Cell division protein FtsZ OS=Mycobacterium tuberculosis (strain ATCC 25618 / H37Rv) OX=83332 GN=ftsZ PE=1 SV=1	808	11	C	UR	164.49	306.048	289.271	3366.53	18.7548	162.73	337.031	322.232	3707.34	20.6534	166.195	312.77	294.864	3440.47	19.1667	173.595	219.575	194.042	2415.33	13.4557	189.541	240.271	220.405	2642.98	14.7239	192.356	216.146	189.722	2377.6	13.2455
tr|O07423|O07423_MYCTU	lprO	Possible lipoprotein LprO OS=Mycobacterium tuberculosis (strain ATCC 25618 / H37Rv) OX=83332 GN=lprO PE=1 SV=1	809	4	C	UR	40.7094	35.7449	13.0672	142.98	15.9576	39.1369	33.4108	14.0022	133.643	14.9156	43.052	39.3711	11.6544	157.485	17.5765	46.6652	43.7624	22.4986	175.05	19.5369	43.2238	41.727	16.0135	166.908	18.6282	33.5388	29.9824	11.0331	119.93	13.3851
sp|P9WPU5|ATPB_MYCTU	atpD	ATP synthase subunit beta OS=Mycobacterium tuberculosis (strain ATCC 25618 / H37Rv) OX=83332 GN=atpD PE=1 SV=1	810	89	C	UR	49.5384	136.922	254.027	12186.1	16.3397	44.2126	110.059	188.024	9795.29	13.1341	49.1548	123.128	218.45	10958.4	14.6936	50.8312	148.454	278.141	13212.4	17.7159	59.2354	159.874	290.665	14228.8	19.0787	51.8464	159.532	307.605	14198.4	19.038
sp|P9WKJ7|ILVC_MYCTU	ilvC	Ketol-acid reductoisomerase (NADP(+)) OS=Mycobacterium tuberculosis (strain ATCC 25618 / H37Rv) OX=83332 GN=ilvC PE=1 SV=2	811	15	C	UR	69.4916	174.046	196.25	2610.69	15.8406	61.3081	164.701	185.968	2470.52	14.99	67.8195	186.86	211.79	2802.9	17.0068	71.6497	191.61	208.682	2874.14	17.4391	81.7293	194.116	210.259	2911.74	17.6672	61.9933	187.404	200.702	2811.06	17.0563
sp|P9WK59|LPQT_MYCTU	lpqT	Putative lipoprotein LpqT OS=Mycobacterium tuberculosis (strain ATCC 25618 / H37Rv) OX=83332 GN=lpqT PE=1 SV=1	812	8	C	UR	96.0682	123.742	110.189	989.939	16.1762	100.614	134.888	116.626	1079.11	17.6332	90.8298	119.683	97.8551	957.464	15.6455	98.2848	124.13	103.655	993.042	16.2269	121.347	149.563	127.915	1196.51	19.5516	89.3605	112.96	93.4418	903.681	14.7667
sp|P9WG49|TOP1_MYCTU	topA	DNA topoisomerase 1 OS=Mycobacterium tuberculosis (strain ATCC 25618 / H37Rv) OX=83332 GN=topA PE=1 SV=1	813	2	C	UR	96.1215	96.1215	32.7094	192.243	14.6621	105.695	105.695	43.2131	211.39	16.1224	97.9605	97.9605	12.1831	195.921	14.9426	119.949	119.949	74.7185	239.898	18.2967	121.283	121.283	60.1022	242.567	18.5002	114.569	114.569	60.4708	229.137	17.476
tr|O33272|O33272_MYCTU	Rv2969c	Possible conserved membrane or secreted protein OS=Mycobacterium tuberculosis (strain ATCC 25618 / H37Rv) OX=83332 GN=Rv2969c PE=1 SV=3	814	18	C	UR	322.324	426.811	465.415	7682.61	16.3817	391.907	555.459	615.003	9998.26	21.3194	307.715	459.773	524.524	8275.92	17.6469	293.136	386.854	420.493	6963.37	14.8481	335.892	423.8	465.527	7628.41	16.2662	263.98	352.712	397.273	6348.82	13.5377
sp|P9WGD5|SSB_MYCTU	ssb	Single-stranded DNA-binding protein OS=Mycobacterium tuberculosis (strain ATCC 25618 / H37Rv) OX=83332 GN=ssb PE=1 SV=1	815	6	C	UR	58.7644	272.715	512.114	1636.29	15.4611	62.5498	255.221	462.81	1531.33	14.4693	66.0438	268.195	499.84	1609.17	15.2048	77.0354	316.421	591.604	1898.53	17.9389	79.6323	324.324	609.02	1945.94	18.3869	73.952	327.008	616.619	1962.05	18.5391
tr|P71897|P71897_MYCTU	Rv2315c	Conserved protein OS=Mycobacterium tuberculosis (strain ATCC 25618 / H37Rv) OX=83332 GN=Rv2315c PE=1 SV=2	816	11	C	UR	150.34	169.067	141.387	1859.73	16.9415	149.796	165.88	130.885	1824.68	16.6222	167.475	180.984	137.585	1990.83	18.1358	118.363	130.466	118.79	1435.13	13.0736	160.722	154.116	132.551	1695.27	15.4433	128.139	197.428	179.573	2171.71	19.7835
tr|I6Y8Y8|I6Y8Y8_MYCTU	mog	Probable molybdopterin biosynthesis Mog protein OS=Mycobacterium tuberculosis (strain ATCC 25618 / H37Rv) OX=83332 GN=mog PE=1 SV=1	817	3	C	UR	219.411	190.222	132.359	570.665	16.4602	223.391	183.726	126.954	551.177	15.898	214.008	177.104	119.592	531.312	15.325	231.381	189.949	135.867	569.847	16.4366	242.131	197.438	145.748	592.313	17.0845	268.106	217.212	156.558	651.636	18.7956
sp|P9WMP3|HEM3_MYCTU	hemC	Porphobilinogen deaminase OS=Mycobacterium tuberculosis (strain ATCC 25618 / H37Rv) OX=83332 GN=hemC PE=1 SV=1	819	7	C	UR	40.9974	87.5997	75.8721	613.198	13.8725	44.6009	92.8609	79.1303	650.026	14.7057	50.8546	99.5471	84.2518	696.83	15.7645	61.6798	111.81	99.8109	782.67	17.7065	63.6531	127.354	113.78	891.481	20.1682	74.1542	112.29	99.7721	786.031	17.7826
tr|P96818|P96818_MYCTU	Rv0141c	SnoaL-like domain-containing protein OS=Mycobacterium tuberculosis (strain ATCC 25618 / H37Rv) OX=83332 GN=Rv0141c PE=1 SV=1	820	2	C	UR	57.4329	57.4329	37.8825	114.866	13.2774	63.4316	63.4316	56.1861	126.863	14.6642	63.7376	63.7376	51.5229	127.475	14.7349	75.2332	75.2332	63.6395	150.466	17.3925	90.7079	90.7079	66.4035	181.416	20.97	82.0175	82.0175	70.5223	164.035	18.9609
tr|O53830|O53830_MYCTU	Rv0818	Transcriptional regulatory protein OS=Mycobacterium tuberculosis (strain ATCC 25618 / H37Rv) OX=83332 GN=Rv0818 PE=1 SV=3	821	6	C	UR	193.667	556.526	925.249	3339.16	17.6908	176.295	560.259	992.729	3361.55	17.8094	172.101	641.737	1151.14	3850.42	20.3994	183.966	516.138	729.744	3096.83	16.4069	192.402	493.139	667.123	2958.83	15.6758	220.411	378.058	408.041	2268.35	12.0177
tr|P95208|P95208_MYCTU	fadE7	Acyl-CoA dehydrogenase FadE7 OS=Mycobacterium tuberculosis (strain ATCC 25618 / H37Rv) OX=83332 GN=fadE7 PE=1 SV=3	822	5	C	UR	90.4068	111.164	94.5331	555.819	16.5145	93.4329	108.734	83.9795	543.671	16.1535	99.5527	123.577	102.615	617.885	18.3585	77.3543	81.7584	57.8416	408.792	12.146	85.7955	100.935	77.5756	504.674	14.9948	101.909	146.962	128.782	734.811	21.8327
sp|P9WP21|DAPD_MYCTU	dapD	2,3,4,5-tetrahydropyridine-2,6-dicarboxylate N-succinyltransferase OS=Mycobacterium tuberculosis (strain ATCC 25618 / H37Rv) OX=83332 GN=dapD PE=1 SV=1	823	6	C	UR	163.843	163.581	136.623	981.487	17.2281	157.711	152.941	123.971	917.645	16.1075	154.406	168.777	153.337	1012.66	17.7753	121.552	122.38	100.861	734.281	12.8889	145.786	156.337	131.203	938.023	16.4652	190.114	185.485	158.698	1112.91	19.535
sp|P9WFE3|UREG_MYCTU	ureG	Urease accessory protein UreG OS=Mycobacterium tuberculosis (strain ATCC 25618 / H37Rv) OX=83332 GN=ureG PE=1 SV=1	824	2	C	UR	112.584	112.584	134.002	225.168	14.5977	95.3772	95.3772	113.696	190.754	12.3666	106.642	106.642	130.069	213.283	13.8272	149.629	149.629	177.546	299.259	19.4009	153.951	153.951	191.979	307.901	19.9613	153.064	153.064	189.566	306.129	19.8463
sp|P9WNM3|EFP_MYCTU	efp	Elongation factor P OS=Mycobacterium tuberculosis (strain ATCC 25618 / H37Rv) OX=83332 GN=efp PE=1 SV=1	825	19	C	UR	40.1489	205.838	392.647	3910.92	16.4821	42.8845	265.04	485.218	5035.76	21.2226	36.7683	195.777	344.598	3719.77	15.6765	34.5358	179.563	323.251	3411.71	14.3782	39.437	228.672	402.31	4344.76	18.3105	31.3324	173.968	336.012	3305.4	13.9302
sp|P9WGJ5|SEPF_MYCTU	sepF	Cell division protein SepF OS=Mycobacterium tuberculosis (strain ATCC 25618 / H37Rv) OX=83332 GN=sepF PE=1 SV=1	826	8	C	UR	82.8861	285.998	500.821	2287.98	21.0457	92.9732	284.707	537.427	2277.65	20.9507	74.9242	256.572	479.851	2052.57	18.8803	54.8962	175.526	275.512	1404.2	12.9164	51.4516	153.796	261.245	1230.37	11.3174	56.4182	202.34	323.302	1618.72	14.8896
sp|P96825|Y0148_MYCTU	Rv0148	Putative short-chain type dehydrogenase/reductase Rv0148 OS=Mycobacterium tuberculosis (strain ATCC 25618 / H37Rv) OX=83332 GN=Rv0148 PE=1 SV=3	827	16	C	UR	47.4554	65.3843	58.3743	1046.15	13.2886	55.3755	69.8327	63.0654	1117.32	14.1927	55.8374	78.4876	70.3669	1255.8	15.9517	55.6335	91.7499	98.3719	1468	18.6471	56.7331	95.1237	101.893	1521.98	19.3328	55.7668	91.4548	95.7824	1463.28	18.5871
sp|P9WGQ7|Y1144_MYCTU	Rv1144	Uncharacterized oxidoreductase Rv1144 OS=Mycobacterium tuberculosis (strain ATCC 25618 / H37Rv) OX=83332 GN=Rv1144 PE=1 SV=1	828	5	C	UR	21.8042	47.1569	51.6481	235.784	15.5701	25.8826	48.4455	55.6266	242.227	15.9956	27.1579	53.2572	57.7686	266.286	17.5843	23.325	44.0764	52.4791	220.382	14.553	26.3123	52.4634	62.4268	262.317	17.3222	30.2556	57.4684	76.116	287.342	18.9748
sp|P9WG79|THIC_MYCTU	thiC	Phosphomethylpyrimidine synthase OS=Mycobacterium tuberculosis (strain ATCC 25618 / H37Rv) OX=83332 GN=thiC PE=1 SV=1	829	10	C	UR	65.6091	127.95	154.715	1279.5	16.3252	62.3733	117.262	137.024	1172.62	14.9615	77.1555	136.902	162.881	1369.02	17.4673	64.7565	113.98	124.285	1139.8	14.5427	76.7925	138.069	152.831	1380.69	17.6162	75.9892	149.598	175.656	1495.98	19.0871
tr|O06592|O06592_MYCTU	Rv1598c	Conserved protein OS=Mycobacterium tuberculosis (strain ATCC 25618 / H37Rv) OX=83332 GN=Rv1598c PE=1 SV=1	830	1	C	UR	23.3489	23.3489	0	23.3489	17.4615	20.0996	20.0996	0	20.0996	15.0315	31.944	31.944	0	31.944	23.8894	17.0172	17.0172	0	17.0172	12.7264	20.0286	20.0286	0	20.0286	14.9784	21.278	21.278	0	21.278	15.9128
sp|P9WMS5|Y3376_MYCTU	Rv3376	Phosphatase Rv3376 OS=Mycobacterium tuberculosis (strain ATCC 25618 / H37Rv) OX=83332 GN=Rv3376 PE=1 SV=1	831	6	C	UR	162.01	210.469	199.331	1262.81	19.5275	182.323	240.367	237.289	1442.2	22.3015	179.007	216.405	197.651	1298.43	20.0783	93.1329	137.128	113.254	822.769	12.7229	102.385	146.937	127.437	881.621	13.633	81.9957	126.501	105.798	759.004	11.7369
tr|P95034|P95034_MYCTU	Rv0688	Ferredoxin reductase OS=Mycobacterium tuberculosis (strain ATCC 25618 / H37Rv) OX=83332 GN=Rv0688 PE=1 SV=1	832	3	C	UR	81.8262	151.204	137.01	453.611	17.8807	67.7112	134.236	116.221	402.709	15.8742	86.5815	172.645	169.017	517.934	20.4163	132.145	132.337	60.7296	397.011	15.6496	136.397	137.442	66.5585	412.327	16.2534	120.296	117.76	27.035	353.279	13.9258
tr|O53149|O53149_MYCTU	Rv1458c	Probable unidentified antibiotic-transport ATP-binding protein ABC transporter OS=Mycobacterium tuberculosis (strain ATCC 25618 / H37Rv) OX=83332 GN=Rv1458c PE=1 SV=1	833	7	C	UR	81.9415	81.5723	65.9355	571.006	14.8525	63.996	68.7483	50.4849	481.238	12.5175	95.5616	88.5199	66.6742	619.64	16.1175	102.327	100.564	88.7747	703.948	18.3105	116.914	110.733	98.545	775.132	20.1621	103.063	99.0775	86.303	693.542	18.0398
tr|O69699|O69699_MYCTU	Rv3732	Conserved protein OS=Mycobacterium tuberculosis (strain ATCC 25618 / H37Rv) OX=83332 GN=Rv3732 PE=1 SV=1	834	3	C	UR	49.4404	53.2429	41.6254	159.729	11.0594	51.9343	55.2015	41.9697	165.605	11.4662	68.3863	64.4342	44.0881	193.303	13.384	103.388	111.782	83.4048	335.345	23.2188	108.582	99.8843	60.688	299.653	20.7475	79.6236	96.8833	75.0563	290.65	20.1242
sp|P9WH87|RL3_MYCTU	rplC	50S ribosomal protein L3 OS=Mycobacterium tuberculosis (strain ATCC 25618 / H37Rv) OX=83332 GN=rplC PE=1 SV=1	835	6	C	UR	82.7905	141.989	126.843	851.932	15.3593	61.7796	124.287	116.661	745.722	13.4444	123.365	173.88	134.449	1043.28	18.809	82.905	155.627	147.014	933.761	16.8346	88.1292	161.455	134.463	968.728	17.465	86.5624	167.212	157.987	1003.27	18.0877
tr|O06149|O06149_MYCTU	Rv1632c	DUF402 domain-containing protein OS=Mycobacterium tuberculosis (strain ATCC 25618 / H37Rv) OX=83332 GN=Rv1632c PE=1 SV=1	836	1	C	UR	15.1957	15.1957	0	15.1957	14.6331	16.9534	16.9534	0	16.9534	16.3258	23.294	23.294	0	23.294	22.4317	17.2015	17.2015	0	17.2015	16.5647	17.3591	17.3591	0	17.3591	16.7165	13.8405	13.8405	0	13.8405	13.3281
sp|P9WFW3|SYDND_MYCTU	aspS	Aspartate--tRNA(Asp/Asn) ligase OS=Mycobacterium tuberculosis (strain ATCC 25618 / H37Rv) OX=83332 GN=aspS PE=1 SV=1	837	3	C	UR	23.3749	72.7608	87.409	218.282	15.2423	24.5752	66.4692	72.7208	199.408	13.9243	24.4481	80.2962	97.9571	240.889	16.8209	27.6789	77.4629	95.047	232.389	16.2274	20.407	82.7551	108.133	248.265	17.336	28.3159	97.6159	130.756	292.848	20.4491
tr|P96826|P96826_MYCTU	Rv0149	Possible quinone oxidoreductase (NADPH:quinone oxidoreductase) (Zeta-crystallin) OS=Mycobacterium tuberculosis (strain ATCC 25618 / H37Rv) OX=83332 GN=Rv0149 PE=1 SV=1	838	4	C	UR	35.1604	37.3178	15.97	149.271	15.3061	40.5314	40.7761	16.4026	163.104	16.7245	45.2972	40.8405	16.0943	163.362	16.751	36.2547	35.1659	12.8189	140.664	14.4235	46.3083	42.4112	13.5102	169.645	17.3952	49.3942	47.2985	18.7582	189.194	19.3997
sp|P9WJV3|MMPL4_MYCTU	mmpL4	Siderophore exporter MmpL4 OS=Mycobacterium tuberculosis (strain ATCC 25618 / H37Rv) OX=83332 GN=mmpL4 PE=1 SV=1	839	13	C	UR	61.5719	70.0852	54.6309	911.107	15.7404	78.7636	88.4411	75.8093	1149.73	19.863	64.0802	72.4936	53.0538	942.417	16.2813	65.6123	73.1304	62.0534	950.695	16.4243	66.6185	74.7938	67.4269	972.319	16.7979	55.1075	66.3124	57.7816	862.061	14.8931
sp|P9WL85|Y2575_MYCTU	Rv2575	Uncharacterized protein Rv2575 OS=Mycobacterium tuberculosis (strain ATCC 25618 / H37Rv) OX=83332 GN=Rv2575 PE=1 SV=1	840	7	C	UR	30.8795	90.9079	85.987	636.355	15.7622	41.5053	108.941	101.161	762.589	18.8889	28.9295	100.016	99.8164	700.114	17.3415	27.0933	94.7108	111.285	662.976	16.4216	32.2163	97.5295	107.349	682.706	16.9103	23.7224	84.6408	92.7768	592.485	14.6756
sp|P9WHQ7|PUR1_MYCTU	purF	Amidophosphoribosyltransferase OS=Mycobacterium tuberculosis (strain ATCC 25618 / H37Rv) OX=83332 GN=purF PE=1 SV=1	842	1	C	UR	25.9426	25.9426	0	25.9426	14.1774	25.1163	25.1163	0	25.1163	13.7259	31.6375	31.6375	0	31.6375	17.2896	26.0434	26.0434	0	26.0434	14.2325	32.9364	32.9364	0	32.9364	17.9995	41.3092	41.3092	0	41.3092	22.5751
sp|P96210|ESPG1_MYCTU	espG1	ESX-1 secretion-associated protein EspG1 OS=Mycobacterium tuberculosis (strain ATCC 25618 / H37Rv) OX=83332 GN=espG1 PE=1 SV=2	844	9	C	UR	43.9132	110.335	162.36	993.011	11.3163	40.622	111.08	164.05	999.719	11.3928	38.3916	113.899	161.336	1025.09	11.6819	66.2428	200.672	346.569	1806.05	20.5817	68.6682	223.806	386.646	2014.26	22.9545	60.3176	215.21	387.969	1936.89	22.0727
sp|P9WP35|QCRC_MYCTU	qcrC	Cytochrome bc1 complex cytochrome c subunit OS=Mycobacterium tuberculosis (strain ATCC 25618 / H37Rv) OX=83332 GN=qcrC PE=1 SV=1	845	10	C	UR	38.014	236.633	315.076	2366.33	14.7747	34.3659	179.103	234.718	1791.03	11.1826	40.9893	221.698	291.507	2216.98	13.8422	52.147	347.408	470.039	3474.08	21.6911	43.0612	343.289	474.358	3432.89	21.434	39.7151	273.481	366.692	2734.81	17.0754
sp|P9WHB9|RL23_MYCTU	rplW	50S ribosomal protein L23 OS=Mycobacterium tuberculosis (strain ATCC 25618 / H37Rv) OX=83332 GN=rplW PE=1 SV=1	846	1	C	UR	180.694	180.694	0	180.694	18.921	123.772	123.772	0	123.772	12.9605	229.107	229.107	0	229.107	23.9904	131.821	131.821	0	131.821	13.8034	147.84	147.84	0	147.84	15.4807	141.758	141.758	0	141.758	14.8439
sp|P9WMS1|DHMA2_MYCTU	dhmA2	Haloalkane dehalogenase 2 OS=Mycobacterium tuberculosis (strain ATCC 25618 / H37Rv) OX=83332 GN=dhmA2 PE=1 SV=1	847	3	C	UR	44.4595	63.2628	39.4586	189.788	18.525	54.1427	61.5474	30.3993	184.642	18.0227	49.6075	69.7669	41.3585	209.301	20.4296	35.3582	50.4982	30.9114	151.495	14.7872	37.6751	47.0046	21.7297	141.014	13.7642	34.3809	49.419	30.3605	148.257	14.4712
tr|I6Y293|I6Y293_MYCTU	lppZ	Probable conserved lipoprotein LppZ OS=Mycobacterium tuberculosis (strain ATCC 25618 / H37Rv) OX=83332 GN=lppZ PE=1 SV=1	848	28	C	UR	40.4579	151.362	273.031	4238.15	16.7883	48.499	184.488	334.378	5165.67	20.4624	47.9481	147.709	255.019	4135.85	16.3831	40.2373	135.262	229.475	3787.35	15.0026	43.6712	150.519	250.722	4214.54	16.6948	38.427	132.254	222.405	3703.1	14.6689
tr|O05838|O05838_MYCTU	Rv2360c	YbaB/EbfC DNA-binding family protein OS=Mycobacterium tuberculosis (strain ATCC 25618 / H37Rv) OX=83332 GN=Rv2360c PE=1 SV=1	849	2	C	UR	91.1269	91.1269	73.0873	182.254	11.7251	84.4201	84.4201	69.0196	168.84	10.8621	97.2233	97.2233	76.9583	194.447	12.5095	170.591	170.591	165.064	341.182	21.9495	195.624	195.624	174.559	391.248	25.1705	138.211	138.211	130.136	276.421	17.7833
sp|P9WJM7|MSHD_MYCTU	mshD	Mycothiol acetyltransferase OS=Mycobacterium tuberculosis (strain ATCC 25618 / H37Rv) OX=83332 GN=mshD PE=1 SV=1	850	4	C	UR	28.7772	26.8809	8.63987	107.524	17.0053	24.3664	24.2992	9.16078	97.1967	15.3721	32.4613	29.1124	6.84352	116.45	18.417	21.8264	21.8424	3.9838	87.3694	13.8178	27.834	25.6454	8.08996	102.582	16.2237	31.1063	30.2933	6.70834	121.173	19.1641
sp|P9WQN7|MPT51_MYCTU	mpt51	MPT51/MPB51 antigen OS=Mycobacterium tuberculosis (strain ATCC 25618 / H37Rv) OX=83332 GN=mpt51 PE=1 SV=1	851	5	C	UR	21.9859	255.587	528.493	1277.94	16.0562	25.3815	254.311	520.49	1271.55	15.9761	22.8677	268.348	554.897	1341.74	16.8579	23.2518	299.44	621.411	1497.2	18.8111	21.1288	337.711	711.496	1688.55	21.2153	21.0219	176.428	357.349	882.14	11.0834
tr|P71701|P71701_MYCTU	Rv0044c	Possible oxidoreductase OS=Mycobacterium tuberculosis (strain ATCC 25618 / H37Rv) OX=83332 GN=Rv0044c PE=1 SV=1	852	4	C	UR	133.549	140.363	75.7844	561.451	13.8634	149.528	149.535	74.6156	598.141	14.7694	149.752	161.189	95.8953	644.758	15.9205	139.749	149.427	83.6677	597.708	14.7587	167.481	187.782	125.438	751.13	18.547	212.855	224.17	153.562	896.681	22.141
sp|P9WH75|RIR1_MYCTU	nrdE	Ribonucleoside-diphosphate reductase subunit alpha OS=Mycobacterium tuberculosis (strain ATCC 25618 / H37Rv) OX=83332 GN=nrdE PE=1 SV=1	853	2	C	UR	22.4805	22.4805	4.41742	44.961	15.605	18.6314	18.6314	2.9461	37.2629	12.9331	33.0073	33.0073	0.32451	66.0147	22.9123	20.0909	20.0909	7.72666	40.1819	13.9462	18.4634	18.4634	10.2234	36.9268	12.8165	31.3862	31.3862	14.7493	62.7723	21.7869
tr|O69714|O69714_MYCTU	Rv3747	Conserved protein OS=Mycobacterium tuberculosis (strain ATCC 25618 / H37Rv) OX=83332 GN=Rv3747 PE=1 SV=1	854	11	C	UR	33.0631	79.805	127.702	877.855	13.473	31.3199	81.6339	134.56	897.973	13.7818	36.7887	82.623	134.255	908.853	13.9488	39.5019	105.089	180.71	1155.97	17.7415	53.8477	125.15	221.78	1376.65	21.1283	34.0028	118.032	207.724	1298.35	19.9266
sp|P9WMW3|Y2581_MYCTU	Rv2581c	Uncharacterized protein Rv2581c OS=Mycobacterium tuberculosis (strain ATCC 25618 / H37Rv) OX=83332 GN=Rv2581c PE=1 SV=1	855	6	C	UR	133.794	194.249	149.858	1165.5	19.5862	146.877	207.337	178.613	1244.02	20.9059	153.722	191.07	144.304	1146.42	19.2656	93.1286	144.227	131.293	865.364	14.5425	109.617	130.912	85.8133	785.469	13.1999	97.5201	123.969	88.9891	743.814	12.4999
sp|P9WQA3|ALF_MYCTU	fba	Fructose-bisphosphate aldolase OS=Mycobacterium tuberculosis (strain ATCC 25618 / H37Rv) OX=83332 GN=fba PE=1 SV=1	856	29	C	UR	107.484	223.877	272.788	6492.44	16.5837	94.3803	212.773	255.458	6170.41	15.7611	100.983	236.871	291.728	6869.26	17.5462	85.3545	189.26	233.054	5488.54	14.0194	112.527	227.835	283.245	6607.22	16.8769	118.578	259.369	324.344	7521.69	19.2127
tr|P95105|P95105_MYCTU	Rv3054c	FMN_red domain-containing protein OS=Mycobacterium tuberculosis (strain ATCC 25618 / H37Rv) OX=83332 GN=Rv3054c PE=1 SV=4	857	11	C	UR	345.013	410.677	294.276	4517.45	20.1963	426.682	477.377	346.205	5251.14	23.4765	323.812	408.403	327.367	4492.43	20.0845	201.974	262.124	193.965	2883.37	12.8908	166.621	232.841	177.965	2561.25	11.4506	182.437	242.006	168.981	2662.07	11.9014
tr|I6YA03|I6YA03_MYCTU	echA15	Probable enoyl-CoA hydratase EchA15 (Enoyl hydrase) (Unsaturated acyl-CoA hydratase) (Crotonase) OS=Mycobacterium tuberculosis (strain ATCC 25618 / H37Rv) OX=83332 GN=echA15 PE=1 SV=1	858	1	C	UR	55.1306	55.1306	0	55.1306	15.8428	54.3323	54.3323	0	54.3323	15.6134	64.3377	64.3377	0	64.3377	18.4887	40.2897	40.2897	0	40.2897	11.578	72.2306	72.2306	0	72.2306	20.7568	61.6639	61.6639	0	61.6639	17.7203
tr|O06550|O06550_MYCTU	Rv1152	Probable transcriptional regulatory protein OS=Mycobacterium tuberculosis (strain ATCC 25618 / H37Rv) OX=83332 GN=Rv1152 PE=1 SV=1	859	7	C	UR	228.095	215.441	121.011	1508.09	18.4175	201.377	228.083	145.397	1596.58	19.4982	210.464	220.222	133.776	1541.56	18.8262	218.004	182.843	88.904	1279.9	15.6307	143.369	154.028	84.2642	1078.2	13.1674	205.992	169.148	82.9068	1184.04	14.46
tr|O53533|O53533_MYCTU	mscR	S-nitrosomycothiol reductase MscR OS=Mycobacterium tuberculosis (strain ATCC 25618 / H37Rv) OX=83332 GN=mscR PE=1 SV=1	860	11	C	UR	69.2024	148.535	172.641	1633.89	17.0609	67.4026	116.589	114.669	1282.48	13.3916	79.7128	149.299	157.843	1642.29	17.1487	69.2832	134.973	150.016	1484.7	15.5031	73.4857	153.996	173.633	1693.96	17.6882	78.8736	167.224	187.44	1839.46	19.2075
sp|P9WIC1|CHMU_MYCTU	Rv0948c	Intracellular chorismate mutase OS=Mycobacterium tuberculosis (strain ATCC 25618 / H37Rv) OX=83332 GN=Rv0948c PE=1 SV=1	861	2	C	UR	182.008	182.008	117.815	364.017	19.7349	157.708	157.708	103.463	315.416	17.1001	151.692	151.692	100.16	303.384	16.4478	136.388	136.388	87.9557	272.776	14.7884	144.743	144.743	100.3	289.485	15.6942	149.726	149.726	94.8689	299.452	16.2346
tr|O50433|O50433_MYCTU	fdxC	Ferredoxin OS=Mycobacterium tuberculosis (strain ATCC 25618 / H37Rv) OX=83332 GN=fdxC PE=1 SV=1	863	6	C	UR	337.801	339.386	229.886	2036.32	12.4084	318.757	314.273	216.831	1885.64	11.4902	367.077	370.613	256.059	2223.68	13.5501	523.936	587.378	450.588	3524.27	21.4753	593.6	661.859	504.282	3971.15	24.1984	489.487	461.625	327.392	2769.75	16.8776
tr|P96834|P96834_MYCTU	pntB	NAD(P) transhydrogenase subunit beta OS=Mycobacterium tuberculosis (strain ATCC 25618 / H37Rv) OX=83332 GN=pntB PE=1 SV=1	864	5	C	UR	22.0791	156.208	271.537	781.04	19.0607	19.1603	138.71	253.047	693.55	16.9256	26.169	136.335	237.332	681.677	16.6358	19.9541	134.278	233.175	671.39	16.3848	19.7004	121.836	208.111	609.178	14.8666	16.4943	132.162	229.799	660.81	16.1266
sp|P9WHR5|CAEB_MYCTU	caeB	Carboxylesterase B OS=Mycobacterium tuberculosis (strain ATCC 25618 / H37Rv) OX=83332 GN=caeB PE=1 SV=1	865	14	C	UR	40.2995	59.8369	56.3514	837.717	10.6151	31.9005	56.4719	56.5261	790.607	10.0182	46.3616	65.5488	59.1128	917.683	11.6284	82.9295	130.873	189.748	1832.22	23.217	86.1573	135.601	185.945	1898.41	24.0557	68.2495	115.364	160.111	1615.1	20.4657
tr|O06633|O06633_MYCTU	Rv0801	Conserved protein OS=Mycobacterium tuberculosis (strain ATCC 25618 / H37Rv) OX=83332 GN=Rv0801 PE=1 SV=1	866	6	C	UR	88.7263	86.5359	40.4598	519.215	7.88328	93.3414	91.9715	47.3877	551.829	8.37846	78.4157	83.928	34.5536	503.568	7.64571	220.181	255.6	158.65	1533.6	23.2847	246.005	304.728	194.505	1828.37	27.7603	221.849	274.951	184.527	1649.7	25.0476
tr|O06412|O06412_MYCTU	Rv0546c	Conserved protein OS=Mycobacterium tuberculosis (strain ATCC 25618 / H37Rv) OX=83332 GN=Rv0546c PE=1 SV=1	867	4	C	UR	318.291	313.001	145.709	1252	13.8297	396.805	368.414	169.104	1473.66	16.2781	331.049	333.711	211.779	1334.84	14.7447	373.446	368.356	209.174	1473.42	16.2755	477.968	446.653	265.83	1786.61	19.735	398.842	433.118	278.393	1732.47	19.137
sp|P9WGW3|RUVA_MYCTU	ruvA	Holliday junction ATP-dependent DNA helicase RuvA OS=Mycobacterium tuberculosis (strain ATCC 25618 / H37Rv) OX=83332 GN=ruvA PE=1 SV=1	868	1	C	UR	35.0786	35.0786	0	35.0786	13.1581	35.6252	35.6252	0	35.6252	13.3631	50.6223	50.6223	0	50.6223	18.9886	42.3149	42.3149	0	42.3149	15.8724	55.6719	55.6719	0	55.6719	20.8827	47.2809	47.2809	0	47.2809	17.7352
tr|O53619|O53619_MYCTU	Rv0074	Conserved protein OS=Mycobacterium tuberculosis (strain ATCC 25618 / H37Rv) OX=83332 GN=Rv0074 PE=1 SV=1	869	3	C	UR	58.6838	67.5248	25.4134	202.574	13.2568	65.5932	65.9847	19.6612	197.954	12.9545	78.754	79.8671	22.7112	239.601	15.6799	91.6092	88.0752	46.4953	264.226	17.2914	101.98	101.394	60.9883	304.183	19.9062	101.909	106.513	68.4795	319.539	20.9112
sp|P9WIM1|PAFB_MYCTU	pafB	Protein PafB OS=Mycobacterium tuberculosis (strain ATCC 25618 / H37Rv) OX=83332 GN=pafB PE=1 SV=1	870	6	C	UR	115.605	178.727	172.226	1072.36	15.3602	108.691	171.829	165.17	1030.98	14.7675	115.529	186.58	188.031	1119.48	16.0352	115.155	208.88	238.053	1253.28	17.9517	110.623	206.77	227.74	1240.62	17.7704	115.12	210.78	229.734	1264.68	18.115
sp|P9WLR5|Y1829_MYCTU	Rv1829	Uncharacterized protein Rv1829 OS=Mycobacterium tuberculosis (strain ATCC 25618 / H37Rv) OX=83332 GN=Rv1829 PE=1 SV=1	871	4	C	UR	63.9255	100.185	108.682	400.739	15.739	76.1263	131.573	155.242	526.294	20.6702	81.4314	116.578	119.739	466.31	18.3143	59.1827	92.1512	100.471	368.605	14.4769	65.2411	100.661	100.033	402.645	15.8139	56.6399	95.3895	112.705	381.558	14.9857
sp|P9WFW9|MENF_MYCTU	menF	Putative isochorismate synthase MenF OS=Mycobacterium tuberculosis (strain ATCC 25618 / H37Rv) OX=83332 GN=menF PE=1 SV=1	872	1	C	UR	65.9555	65.9555	0	65.9555	19.0306	66.8394	66.8394	0	66.8394	19.2856	57.6361	57.6361	0	57.6361	16.6302	45.3125	45.3125	0	45.3125	13.0743	52.851	52.851	0	52.851	15.2495	57.9815	57.9815	0	57.9815	16.7298
tr|P71627|P71627_MYCTU	Rv2825c	DUF1802 family protein OS=Mycobacterium tuberculosis (strain ATCC 25618 / H37Rv) OX=83332 GN=Rv2825c PE=4 SV=1	873	2	C	UR	57.9311	57.9311	19.9411	115.862	14.8761	75.373	75.373	19.8068	150.746	19.355	57.0501	57.0501	12.52	114.1	14.6499	64.2668	64.2668	4.56032	128.534	16.5031	71.6844	71.6844	5.97647	143.369	18.4078	63.118	63.118	5.42551	126.236	16.2081
sp|P9WQ45|FAD25_MYCTU	fadD25	Putative fatty-acid--CoA ligase fadD25 OS=Mycobacterium tuberculosis (strain ATCC 25618 / H37Rv) OX=83332 GN=fadD25 PE=1 SV=1	874	4	C	UR	118.622	177.571	185.799	710.286	14.4851	124.757	164.513	153.726	658.052	13.4199	148.537	196.878	194.108	787.514	16.0601	150.958	186.809	180.884	747.235	15.2387	157.342	210.648	208.9	842.592	17.1833	189.945	289.467	312.367	1157.87	23.6129
sp|P9WQ59|FAA28_MYCTU	fadD28	Long-chain-fatty-acid--AMP ligase FadD28 OS=Mycobacterium tuberculosis (strain ATCC 25618 / H37Rv) OX=83332 GN=fadD28 PE=1 SV=1	874	10	C	UR	65.9714	121.069	122.503	1210.69	15.3712	74.5255	119.165	128.809	1191.65	15.1294	79.2478	126.612	112.949	1266.12	16.0748	72.4944	133.907	124.837	1339.07	17.0011	80.7067	139.912	132.429	1399.12	17.7634	82.1623	146.974	144.479	1469.74	18.66
tr|O05582|O05582_MYCTU	Rv0999	DUF5642 domain-containing protein OS=Mycobacterium tuberculosis (strain ATCC 25618 / H37Rv) OX=83332 GN=Rv0999 PE=1 SV=1	875	6	C	UR	174.335	240.149	223.944	1440.89	17.9995	132.978	228.733	229.154	1372.4	17.1438	129.074	240.622	240.849	1443.73	18.0349	139.646	205.127	195.299	1230.76	15.3746	117.285	214.599	214.001	1287.59	16.0845	135.127	204.969	192.057	1229.81	15.3627
##tr|O53634|O53634_MYCTU	##gca	####Possible GDP-mannose 4,6-dehydratase Gca (GDP-D-mannose dehydratase) OS=Mycobacterium tuberculosis (strain ATCC 25618 / H37Rv) OX=83332 GN=gca PE=1 SV=1	876	1	C	UR	788.845	788.845	0	788.845	17.7481	983.052	983.052	0	983.052	22.1176	790.187	790.187	0	790.187	17.7783	689.642	689.642	0	689.642	15.5162	636.826	636.826	0	636.826	14.3279	556.113	556.113	0	556.113	12.5119
sp|P78386|KRT85_HUMAN_contaminant	KRT85	Keratin, type II cuticular Hb5 OS=Homo sapiens GN=KRT85 PE=1 SV=1	877	3	C	UR	16.2	69.5554	97.201	208.666	7.83074	22.6013	108.3	159.615	324.9	12.1927	20.215	144.219	221.571	432.658	16.2366	18.1782	70.6787	97.5101	212.036	7.95721	21.5193	55.1557	65.585	165.467	6.20959	70.0658	440.325	678.194	1320.98	49.5731
sp|Q14533|KRT81_HUMAN_contaminant	KRT81	Keratin, type II cuticular Hb1 OS=Homo sapiens GN=KRT81 PE=1 SV=3	877	1	C	UR	26.7508	26.7508	0	26.7508	12.0609	36.6815	36.6815	0	36.6815	16.5382	30.2758	30.2758	0	30.2758	13.6502	34.0548	34.0548	0	34.0548	15.3539	43.3301	43.3301	0	43.3301	19.5358	50.7055	50.7055	0	50.7055	22.8611
sp|P9WIS3|BKDA_MYCTU	bkdA	3-methyl-2-oxobutanoate dehydrogenase subunit alpha OS=Mycobacterium tuberculosis (strain ATCC 25618 / H37Rv) OX=83332 GN=bkdA PE=1 SV=1	878	8	C	UR	96.2027	99.8251	91.7703	798.601	15.9404	89.6602	92.8458	79.4288	742.767	14.8259	102.298	103.887	87.2528	831.096	16.589	106.264	104.4	89.5045	835.199	16.6709	87.623	106.034	99.506	848.273	16.9319	112.839	119.248	109.968	953.981	19.0419
sp|P06702|S10A9_HUMAN_contaminant	S100A9	Protein S100-A9 OS=Homo sapiens GN=S100A9 PE=1 SV=1	879	7	C	UR	82.9312	118.243	87.338	827.703	14.1041	91.9294	115.787	75.1873	810.51	13.8112	112.345	112.526	71.3011	787.679	13.4222	52.7431	119.334	91.0815	835.341	14.2343	54.7253	119.938	96.6144	839.568	14.3063	69.6609	252.529	245.565	1767.7	30.1219
sp|P96274|HAT2_MYCTU	Rv0428c	Probable histone acetyltransferase Rv0428c OS=Mycobacterium tuberculosis (strain ATCC 25618 / H37Rv) OX=83332 GN=Rv0428c PE=1 SV=3	880	8	C	UR	62.34	96.2741	80.6929	770.192	14.9471	74.9239	102.544	69.5424	820.352	15.9206	70.5239	107.721	89.1819	861.768	16.7243	70.7388	99.337	73.3703	794.696	15.4227	75.1285	104.277	66.9322	834.215	16.1896	75.5562	133.945	139.568	1071.56	20.7957
sp|P9WL43|Y2716_MYCTU	Rv2716	Uncharacterized protein Rv2716 OS=Mycobacterium tuberculosis (strain ATCC 25618 / H37Rv) OX=83332 GN=Rv2716 PE=1 SV=1	881	7	C	UR	70.3793	217.295	236.342	1521.06	11.6664	73.0565	235.559	271.088	1648.91	12.647	82.6007	206.3	214.61	1444.1	11.0761	84.1949	412.891	525.402	2890.24	22.1679	91.0945	444.193	559.661	3109.35	23.8485	82.5111	346.326	445.437	2424.28	18.594
sp|P9WMN1|HIS1_MYCTU	hisG	ATP phosphoribosyltransferase OS=Mycobacterium tuberculosis (strain ATCC 25618 / H37Rv) OX=83332 GN=hisG PE=1 SV=1	883	4	C	UR	31.1855	48.4944	42.0703	193.978	14.2817	32.2684	53.8157	50.3717	215.263	15.8488	36.1778	54.5638	47.1842	218.255	16.0692	32.1117	53.4134	46.8889	213.653	15.7304	39.6429	65.5786	64.1217	262.314	19.3131	40.336	63.69	59.4966	254.76	18.7569
sp|P9WHE3|RL7_MYCTU	rplL	50S ribosomal protein L7/L12 OS=Mycobacterium tuberculosis (strain ATCC 25618 / H37Rv) OX=83332 GN=rplL PE=1 SV=1	884	27	C	UR	133.938	234.222	336.906	6324	16.704	142.743	247.399	356.062	6679.78	17.6437	124.198	222.901	310.886	6018.32	15.8966	118.313	218.168	323.201	5890.54	15.559	130.697	256.78	386.364	6933.06	18.3127	114.131	222.725	324.723	6013.57	15.884
sp|P9WPL9|CP140_MYCTU	cyp140	Putative cytochrome P450 140 OS=Mycobacterium tuberculosis (strain ATCC 25618 / H37Rv) OX=83332 GN=cyp140 PE=1 SV=1	885	2	C	UR	73.5284	73.5284	6.09801	147.057	17.8203	58.3718	58.3718	11.4281	116.744	14.147	87.7657	87.7657	1.27736	175.531	21.2709	65.9986	65.9986	17.3882	131.997	15.9954	70.8614	70.8614	28.8696	141.723	17.174	56.083	56.083	12.8402	112.166	13.5923
tr|O53371|O53371_MYCTU	sdhB	Probable succinate dehydrogenase (Iron-sulphur protein subunit) SdhB (Succinic dehydrogenase) (Fumarate reductase) (Fumarate dehydrogenase) (Fumaric hydrogenase) OS=Mycobacterium tuberculosis (strain ATCC 25618 / H37Rv) OX=83332 GN=sdhB PE=1 SV=1	886	9	C	UR	196.109	187.119	119.126	1684.07	19.5656	265.28	276.974	175.026	2492.77	28.9611	188.929	167.821	100.463	1510.39	17.5477	125.169	109.951	64.2231	989.557	11.4967	113.422	111.006	64.7364	999.054	11.6071	105.485	103.497	57.1656	931.469	10.8218
sp|P9WI85|Y181_MYCTU	Rv0181c	Putative quercetin 2,3-dioxygenase Rv0181c OS=Mycobacterium tuberculosis (strain ATCC 25618 / H37Rv) OX=83332 GN=Rv0181c PE=1 SV=1	887	2	C	UR	112.408	112.408	36.5643	224.816	11.9606	118.721	118.721	17.2373	237.442	12.6323	104.842	104.842	16.9787	209.685	11.1556	191.937	191.937	17.8304	383.874	20.4227	219.168	219.168	25.0386	438.337	23.3202	192.746	192.746	38.4793	385.492	20.5088
tr|I6XI16|I6XI16_MYCTU	Rv3718c	Conserved protein OS=Mycobacterium tuberculosis (strain ATCC 25618 / H37Rv) OX=83332 GN=Rv3718c PE=1 SV=1	888	20	C	UR	63.1082	167.397	241.013	3347.94	17.3352	62.2028	190.693	278.879	3813.86	19.7477	57.0247	168.659	244.644	3373.17	17.4659	47.8508	144.077	216.189	2881.55	14.9203	56.1407	154.48	222.045	3089.6	15.9976	57.042	140.34	200.561	2806.81	14.5333
sp|P9WJJ7|NADC_MYCTU	nadC	Nicotinate-nucleotide pyrophosphorylase [carboxylating] OS=Mycobacterium tuberculosis (strain ATCC 25618 / H37Rv) OX=83332 GN=nadC PE=1 SV=1	889	9	C	UR	22.9736	71.8036	96.8282	646.232	15.7697	24.7156	70.0101	91.136	630.091	15.3758	29.1163	75.7629	92.4675	681.867	16.6393	28.1679	72.7792	96.0913	655.013	15.984	29.6968	80.2721	109.667	722.448	17.6296	27.9678	84.6988	115.898	762.289	18.6018
sp|P9WIE1|BCP_MYCTU	bcp	Putative peroxiredoxin Rv2521 OS=Mycobacterium tuberculosis (strain ATCC 25618 / H37Rv) OX=83332 GN=bcp PE=1 SV=1	890	7	C	UR	39.803	132.798	172.305	929.584	14.3899	37.9871	106.754	138.754	747.277	11.5678	35.4385	114.09	150.364	798.631	12.3628	66.5238	208.099	294.363	1456.7	22.5496	64.31	187.77	277.197	1314.39	20.3467	50.9896	173.341	241.02	1213.39	18.7832
sp|P9WLR9|Y1815_MYCTU	Rv1815	Uncharacterized protein Rv1815 OS=Mycobacterium tuberculosis (strain ATCC 25618 / H37Rv) OX=83332 GN=Rv1815 PE=1 SV=1	891	5	C	UR	35.7816	40.444	22.5793	202.22	14.9132	37.8263	40.0115	23.758	200.058	14.7537	36.6574	36.5875	19.7632	182.938	13.4911	58.6467	58.0742	42.4748	290.371	21.414	56.3927	57.6656	49.3953	288.328	21.2634	39.6885	38.414	26.5821	192.07	14.1646
sp|P9WNX5|DHAS_MYCTU	asd	Aspartate-semialdehyde dehydrogenase OS=Mycobacterium tuberculosis (strain ATCC 25618 / H37Rv) OX=83332 GN=asd PE=1 SV=1	892	2	C	UR	21.5106	21.5106	15.0861	43.0212	12.5313	27.9856	27.9856	10.0861	55.9712	16.3034	28.9033	28.9033	13.2456	57.8066	16.838	28.6212	28.6212	10.1963	57.2423	16.6736	32.6759	32.6759	15.5483	65.3518	19.0358	31.9585	31.9585	10.877	63.9171	18.6179
sp|P9WHM9|PUR2_MYCTU	purD	Phosphoribosylamine--glycine ligase OS=Mycobacterium tuberculosis (strain ATCC 25618 / H37Rv) OX=83332 GN=purD PE=1 SV=1	894	6	C	UR	62.9163	132.093	198.439	792.555	19.146	56.3942	121.182	176.536	727.092	17.5646	64.1876	146.251	215.485	877.509	21.1982	81.9375	100.289	84.0075	601.732	14.5362	90.2012	101.867	68.8358	611.2	14.765	92.2478	88.2411	59.435	529.447	12.79
sp|P9WMN7|MOEZ_MYCTU	moeZ	Probable adenylyltransferase/sulfurtransferase MoeZ OS=Mycobacterium tuberculosis (strain ATCC 25618 / H37Rv) OX=83332 GN=moeZ PE=1 SV=1	895	8	C	UR	159.106	149.706	79.0134	1197.65	17.6233	128.561	119.7	60.2206	957.601	14.0911	182.735	172.566	88.2656	1380.53	20.3144	116.471	120.222	63.9316	961.772	14.1524	138.706	136.169	68.3257	1089.35	16.0298	148.984	151.113	90.2997	1208.91	17.789
tr|P71965|P71965_MYCTU	Rv2668	Possible exported alanine and valine rich protein OS=Mycobacterium tuberculosis (strain ATCC 25618 / H37Rv) OX=83332 GN=Rv2668 PE=1 SV=1	896	8	C	UR	29.574	124.585	206.656	996.684	13.7135	32.3431	117.248	191.473	937.982	12.9058	32.554	121.464	186.331	971.711	13.3699	41.5223	205.43	438.316	1643.44	22.6123	46.937	187.978	364.276	1503.82	20.6913	31.6913	151.781	303.644	1214.25	16.7071
tr|L0T2W6|L0T2W6_MYCTU	mce1F	Mce-family protein Mce1F OS=Mycobacterium tuberculosis (strain ATCC 25618 / H37Rv) OX=83332 GN=mce1F PE=1 SV=1	897	14	C	UR	46.7673	64.1287	59.6138	897.801	12.354	46.4974	60.0374	55.4193	840.523	11.5659	52.6209	64.8785	58.0992	908.299	12.4985	75.4183	107.081	112.046	1499.13	20.6286	98.4838	117.081	106.515	1639.13	22.555	87.0075	105.885	105.81	1482.39	20.3981
tr|P71969|P71969_MYCTU	Rv2672	Possible secreted protease OS=Mycobacterium tuberculosis (strain ATCC 25618 / H37Rv) OX=83332 GN=Rv2672 PE=1 SV=1	898	10	C	UR	135.787	290.317	318.072	2903.17	17.5891	160.313	362.579	418.728	3625.79	21.9672	142.882	265.986	284.319	2659.86	16.115	121.132	236.559	247.935	2365.59	14.3321	136.189	249.152	268.218	2491.52	15.0951	120.91	245.954	273.015	2459.54	14.9014
sp|O53578|ACCD4_MYCTU	accD4	Biotin-dependent long chain acyl-coenzyme A carboxylase beta4 subunit OS=Mycobacterium tuberculosis (strain ATCC 25618 / H37Rv) OX=83332 GN=accD4 PE=1 SV=2	899	17	C	UR	68.7605	94.9742	86.1503	1614.56	19.2727	69.3059	93.2827	81.961	1585.81	18.9295	72.9274	109.178	105.778	1856.03	22.1551	39.9039	55.7158	46.2504	947.169	11.3062	43.391	66.4424	63.8877	1129.52	13.4829	49.4011	73.1971	70.1208	1244.35	14.8536
tr|I6XEI0|I6XEI0_MYCTU	Rv2520c	Possible conserved membrane protein OS=Mycobacterium tuberculosis (strain ATCC 25618 / H37Rv) OX=83332 GN=Rv2520c PE=1 SV=1	900	1	C	UR	388.631	388.631	0	388.631	17.144	376.685	376.685	0	376.685	16.617	380.783	380.783	0	380.783	16.7978	386.142	386.142	0	386.142	17.0341	380.156	380.156	0	380.156	16.7701	354.472	354.472	0	354.472	15.6371
sp|I6YFP0|BIRA_MYCTU	birA	Biotin--[acetyl-CoA-carboxylase] ligase OS=Mycobacterium tuberculosis (strain ATCC 25618 / H37Rv) OX=83332 GN=birA PE=1 SV=1	901	6	C	UR	77.3893	135.728	177.771	814.37	17.4398	75.1343	128.102	153.324	768.613	16.4599	81.7102	140.658	175.298	843.948	18.0732	62.983	122.905	146.959	737.432	15.7922	64.011	135.241	162.819	811.443	17.3771	50.7112	115.634	136.815	693.804	14.8579
sp|O07718|ACEAA_MYCTU	aceAa	Putative isocitrate lyase subunit A OS=Mycobacterium tuberculosis (strain ATCC 25618 / H37Rv) OX=83332 GN=aceAa PE=1 SV=1	903	12	C	UR	150.69	264.717	294.427	3176.61	18.2016	139.853	247.952	273.339	2975.42	17.0488	158.665	261.877	286.427	3142.52	18.0063	89.707	150.351	158.529	1804.21	10.3379	122.269	199.062	218.653	2388.75	13.6873	200.104	330.402	369.657	3964.83	22.718
tr|P71750|P71750_MYCTU	ggtB	Probable gamma-glutamyltranspeptidase GgtB (Gamma-glutamyltransferase) (Glutamyl transpeptidase) OS=Mycobacterium tuberculosis (strain ATCC 25618 / H37Rv) OX=83332 GN=ggtB PE=1 SV=2	904	9	C	UR	195.159	227.269	194.787	2045.42	18.2319	252.033	271.538	240.648	2443.84	21.7832	201.42	225.75	188.754	2031.75	18.11	137.752	169.264	134.796	1523.37	13.5786	127.176	177.498	144.815	1597.48	14.2391	142.577	175.229	141.17	1577.07	14.0572
tr|O06367|O06367_MYCTU	Rv3640c	Mutator family transposase OS=Mycobacterium tuberculosis (strain ATCC 25618 / H37Rv) OX=83332 GN=Rv3640c PE=3 SV=1	905	1	C	UR	48.4174	48.4174	0	48.4174	2.82559	33.6789	33.6789	0	33.6789	1.96547	40.9403	40.9403	0	40.9403	2.38923	795.578	795.578	0	795.578	46.4291	398.828	398.828	0	398.828	23.2752	396.09	396.09	0	396.09	23.1154
sp|P9WJK7|MUTA_MYCTU	mutA	Probable methylmalonyl-CoA mutase small subunit OS=Mycobacterium tuberculosis (strain ATCC 25618 / H37Rv) OX=83332 GN=mutA PE=1 SV=1	906	1	C	UR	27.8788	27.8788	0	27.8788	16.9111	20.5879	20.5879	0	20.5879	12.4885	28.1667	28.1667	0	28.1667	17.0857	25.4993	25.4993	0	25.4993	15.4677	27.9332	27.9332	0	27.9332	16.9441	34.789	34.789	0	34.789	21.1028
sp|O07177|MAK1_MYCTU	mak	Maltokinase OS=Mycobacterium tuberculosis (strain ATCC 25618 / H37Rv) OX=83332 GN=mak PE=1 SV=2	907	7	C	UR	69.4467	66.9186	33.9955	468.431	15.4823	66.6217	67.5618	36.9768	472.933	15.6311	76.6059	76.1331	41.2314	532.932	17.6142	71.6493	76.26	31.5297	533.82	17.6435	71.3992	76.2938	34.6067	534.057	17.6514	62.2953	69.059	35.5888	483.413	15.9775
sp|P9WH19|RIMM_MYCTU	rimM	Ribosome maturation factor RimM OS=Mycobacterium tuberculosis (strain ATCC 25618 / H37Rv) OX=83332 GN=rimM PE=1 SV=1	908	2	C	UR	97.1608	97.1608	104.595	194.322	21.482	91.8069	91.8069	88.2898	183.614	20.2983	94.7876	94.7876	100.794	189.575	20.9573	49.6645	49.6645	37.2788	99.3289	10.9807	57.0273	57.0273	41.0295	114.055	12.6086	61.8421	61.8421	55.1142	123.684	13.6731
sp|P9WFV9|SYE_MYCTU	gltX	Glutamate--tRNA ligase OS=Mycobacterium tuberculosis (strain ATCC 25618 / H37Rv) OX=83332 GN=gltX PE=1 SV=1	909	3	C	UR	29.5237	35.1514	12.3176	105.454	17.2829	25.0877	31.2002	18.6872	93.6007	15.3402	42.7079	35.9851	16.4674	107.955	17.6928	31.1078	34.9646	16.1322	104.894	17.191	29.3071	34.5008	21.0392	103.502	16.963	22.5996	31.5867	17.4349	94.7602	15.5302
tr|O86346|O86346_MYCTU	Rv0939	Possible bifunctional enzyme: 2-hydroxyhepta-2,4-diene-1,7-dioate isomerase (HHDD isomerase) + cyclase/dehydrase OS=Mycobacterium tuberculosis (strain ATCC 25618 / H37Rv) OX=83332 GN=Rv0939 PE=1 SV=1	910	3	C	UR	33.3102	49.7643	40.6622	149.293	14.6814	34.8969	46.6158	42.8749	139.847	13.7525	41.4163	51.2007	38.737	153.602	15.1052	34.3273	55.238	55.2923	165.714	16.2962	31.3314	60.2462	59.5564	180.739	17.7738	31.2387	75.8967	83.4286	227.69	22.3909
sp|P9WM25|Y1332_MYCTU	Rv1332	Uncharacterized protein Rv1332 OS=Mycobacterium tuberculosis (strain ATCC 25618 / H37Rv) OX=83332 GN=Rv1332 PE=1 SV=1	911	7	C	UR	32.9537	56.7812	54.4243	397.468	15.8452	33.3568	63.0027	65.9455	441.019	17.5814	36.4713	57.9532	59.0029	405.673	16.1723	27.044	59.3097	56.6253	415.168	16.5508	31.1825	59.6003	51.8976	417.202	16.6319	29.061	61.7024	62.0189	431.917	17.2185
sp|Q6MX43|DODEC_MYCTU	secE2	Calcium dodecin OS=Mycobacterium tuberculosis (strain ATCC 25618 / H37Rv) OX=83332 GN=secE2 PE=1 SV=1	912	7	C	UR	25.2739	103.446	142.969	724.121	18.5836	23.8525	118.935	165.823	832.544	21.3661	25.8963	104.772	142.769	733.402	18.8218	28.86	62.8532	70.2024	439.972	11.2913	24.3874	74.8851	89.2382	524.196	13.4528	18.4678	91.7606	130.471	642.324	16.4844
sp|P9WPI3|ECCA3_MYCTU	eccA3	ESX-3 secretion system protein EccA3 OS=Mycobacterium tuberculosis (strain ATCC 25618 / H37Rv) OX=83332 GN=eccA3 PE=1 SV=1	913	7	C	UR	25.5197	43.0754	31.7771	301.528	16.9208	21.7877	37.9544	26.0243	265.68	14.9092	31.6521	50.7159	38.4751	355.012	19.9221	21.7355	38.7511	32.5147	271.258	15.2222	24.1084	42.3106	34.6513	296.174	16.6204	26.6533	41.7632	37.1855	292.342	16.4053
sp|P9WFT3|SYW_MYCTU	trpS	Tryptophan--tRNA ligase OS=Mycobacterium tuberculosis (strain ATCC 25618 / H37Rv) OX=83332 GN=trpS PE=1 SV=1	914	6	C	UR	49.1574	96.7158	128.781	580.295	19.5142	48.3077	92.8738	120.474	557.243	18.7391	53.1889	101.052	128.597	606.313	20.3892	38.4435	61.9982	63.3908	371.989	12.5093	44.5424	73.6243	72.2522	441.746	14.8551	43.7315	69.3523	68.0954	416.114	13.9931
tr|O86374|O86374_MYCTU	pmmA	Probable phosphomannomutase PmmA (PMM) (Phosphomannose mutase) OS=Mycobacterium tuberculosis (strain ATCC 25618 / H37Rv) OX=83332 GN=pmmA PE=1 SV=1	915	9	C	UR	47.5304	148.491	175.255	1336.42	17.6407	54.046	126.668	137.677	1140.01	15.0481	58.4368	145.533	155.355	1309.8	17.2893	55.3999	139.187	160.068	1252.68	16.5353	62.4992	145.626	161.923	1310.63	17.3003	58.1155	136.249	149.698	1226.24	16.1863
sp|P9WK45|LPRG_MYCTU	lprG	Lipoarabinomannan carrier protein LprG OS=Mycobacterium tuberculosis (strain ATCC 25618 / H37Rv) OX=83332 GN=lprG PE=1 SV=1	916	24	C	UR	214.074	302.582	291.468	7261.96	14.8563	217.324	293.505	284.811	7044.12	14.4107	221.346	289.766	274.063	6954.39	14.2271	261.338	380.277	414.5	9126.65	18.6711	289.368	430.365	453.714	10328.8	21.1303	249.206	340.223	355.087	8165.35	16.7045
sp|P9WQA9|ALR_MYCTU	alr	Alanine racemase OS=Mycobacterium tuberculosis (strain ATCC 25618 / H37Rv) OX=83332 GN=alr PE=1 SV=1	917	2	C	UR	66.343	66.343	78.1041	132.686	17.1255	65.7541	65.7541	72.1435	131.508	16.9735	84.7155	84.7155	98.1969	169.431	21.8682	54.6452	54.6452	58.1726	109.29	14.1059	50.9638	50.9638	49.4801	101.928	13.1556	64.9705	64.9705	72.7058	129.941	16.7712
sp|P9WHH1|TRXB_MYCTU	trxB	Thioredoxin reductase OS=Mycobacterium tuberculosis (strain ATCC 25618 / H37Rv) OX=83332 GN=trxB PE=1 SV=1	918	6	C	UR	92.6021	135.697	123.245	814.182	16.7322	96.1599	140.979	134.221	845.872	17.3835	91.7691	137.234	127.277	823.407	16.9218	74.1594	125.365	121.405	752.192	15.4583	82.1304	135.355	129.816	812.131	16.6901	97.0141	136.36	130.934	818.162	16.814
tr|O05898|O05898_MYCTU	manA	mannose-6-phosphate isomerase OS=Mycobacterium tuberculosis (strain ATCC 25618 / H37Rv) OX=83332 GN=manA PE=1 SV=1	919	6	C	UR	135.362	145.066	89.5817	870.395	16.5664	158.78	160.233	95.2535	961.397	18.2985	153.152	151.072	93.3322	906.433	17.2523	156.538	148.9	91.8626	893.401	17.0043	145.767	139.387	83.4056	836.322	15.9179	124.583	131.004	78.1684	786.025	14.9606
sp|P9WQ19|TRES_MYCTU	treS	Trehalose synthase/amylase TreS OS=Mycobacterium tuberculosis (strain ATCC 25618 / H37Rv) OX=83332 GN=treS PE=1 SV=1	920	14	C	UR	28.7172	53.9046	57.9615	754.665	16.29	34.8327	51.5214	51.4844	721.3	15.5698	35.5128	58.6956	57.2226	821.739	17.7378	33.2377	48.5328	46.5139	679.459	14.6666	32.4021	54.4073	55.4216	761.702	16.4419	33.0202	63.845	80.5465	893.83	19.294
tr|O07416|O07416_MYCTU	mce1D	Mce-family protein Mce1D OS=Mycobacterium tuberculosis (strain ATCC 25618 / H37Rv) OX=83332 GN=mce1D PE=1 SV=1	921	8	C	UR	44.0886	67.2484	67.6824	537.987	10.4433	32.5108	57.084	51.7833	456.672	8.86483	42.9156	68.7686	61.4055	550.149	10.6794	84.6915	137.991	185.706	1103.93	21.4293	99.7927	174.738	249.04	1397.9	27.1358	80.0553	138.108	195.818	1104.86	21.4474
sp|P9WJ83|MCTB_MYCTU	mctB	Copper transporter MctB OS=Mycobacterium tuberculosis (strain ATCC 25618 / H37Rv) OX=83332 GN=mctB PE=1 SV=1	922	3	C	UR	216.177	230.845	110.537	692.536	19.1334	168.45	180.709	45.6531	542.127	14.9779	176.29	200.685	75.0099	602.054	16.6335	194.595	194.36	56.9273	583.079	16.1093	186.402	221.248	93.4089	663.744	18.3379	136.278	178.66	89.8944	535.979	14.808
sp|P9WK11|MEND_MYCTU	menD	2-succinyl-5-enolpyruvyl-6-hydroxy-3-cyclohexene-1-carboxylate synthase OS=Mycobacterium tuberculosis (strain ATCC 25618 / H37Rv) OX=83332 GN=menD PE=1 SV=1	923	2	C	UR	215.185	215.185	192.656	430.37	15.5326	209.283	209.283	177.452	418.566	15.1066	232.597	232.597	183.709	465.194	16.7895	211.445	211.445	200.39	422.89	15.2627	235.234	235.234	203.562	470.467	16.9798	281.629	281.629	291.981	563.259	20.3288
sp|O53672|Y250_MYCTU	Rv0250c	Uncharacterized protein Rv0250c OS=Mycobacterium tuberculosis (strain ATCC 25618 / H37Rv) OX=83332 GN=Rv0250c PE=1 SV=1	924	5	C	UR	65.6853	257.967	358.962	1289.83	16.2751	57.1	262.002	375.019	1310.01	16.5297	57.4856	248.607	361.01	1243.03	15.6846	75.4833	250.37	335.162	1251.85	15.7958	63.755	266.84	365.097	1334.2	16.8349	64.7858	299.254	415.729	1496.27	18.8799
sp|P9WL75|YAJC_MYCTU	yajC	Sec translocon accessory complex subunit YajC OS=Mycobacterium tuberculosis (strain ATCC 25618 / H37Rv) OX=83332 GN=yajC PE=1 SV=1	925	3	C	UR	137.999	399.021	555.512	1197.06	16.4671	167.313	489.625	683.568	1468.88	20.2062	139.713	388.399	535.71	1165.2	16.0287	151.572	348.622	461.501	1045.87	14.3872	146.769	420.992	582.728	1262.98	17.3738	128.475	376.488	524.463	1129.46	15.5371
sp|P05089|ARGI1_HUMAN_contaminant	ARG1	Arginase-1 OS=Homo sapiens GN=ARG1 PE=1 SV=2	926	2	C	UR	43.4185	43.4185	18.5603	86.837	19.0405	29.1098	29.1098	5.91064	58.2197	12.7656	33.6452	33.6452	14.8233	67.2904	14.7545	44.053	44.053	22.0756	88.1061	19.3187	26.4048	26.4048	12.4886	52.8096	11.5794	51.4014	51.4014	26.1391	102.803	22.5412
tr|O07196|O07196_MYCTU	Rv2694c	Conserved protein OS=Mycobacterium tuberculosis (strain ATCC 25618 / H37Rv) OX=83332 GN=Rv2694c PE=1 SV=3	927	3	C	UR	65.5471	105.697	93.3215	317.092	14.6294	81.1298	124.968	111.908	374.903	17.2965	60.9829	88.5493	74.6484	265.648	12.2559	71.8831	132.807	127.618	398.42	18.3815	76.5583	135.781	124.464	407.342	18.7931	79.3493	134.7	126.091	404.1	18.6435
sp|P9WLX5|Y1480_MYCTU	Rv1480	Uncharacterized protein Rv1480 OS=Mycobacterium tuberculosis (strain ATCC 25618 / H37Rv) OX=83332 GN=Rv1480 PE=1 SV=1	928	3	C	UR	22.5379	28.772	13.2319	86.316	16.7722	21.5128	25.6687	7.86139	77.0062	14.9632	31.9241	37.5315	17.9271	112.594	21.8784	25.3192	26.5574	6.1335	79.6723	15.4813	24.8323	26.0073	9.94465	78.0218	15.1606	22.117	27.0086	11.5877	81.0259	15.7443
tr|O53572|O53572_MYCTU	Rv3587c	Probable conserved membrane protein OS=Mycobacterium tuberculosis (strain ATCC 25618 / H37Rv) OX=83332 GN=Rv3587c PE=1 SV=3	929	7	C	UR	101.473	135.994	134.215	951.96	17.5441	123.3	164.16	159.507	1149.12	21.1776	99.2125	119.616	114.419	837.314	15.4312	100.582	132.599	146.289	928.19	17.106	126.473	112.215	85.5589	785.506	14.4764	110.776	110.572	100.973	774.007	14.2645
tr|I6X642|I6X642_MYCTU	Rv3047c	DUF222 domain-containing protein OS=Mycobacterium tuberculosis (strain ATCC 25618 / H37Rv) OX=83332 GN=Rv3047c PE=4 SV=1	930	1	C	UR	292.141	292.141	0	292.141	12.9537	309.59	309.59	0	309.59	13.7274	328.841	328.841	0	328.841	14.581	381.708	381.708	0	381.708	16.9252	410.379	410.379	0	410.379	18.1964	532.611	532.611	0	532.611	23.6163
sp|P9WQD1|ACSA_MYCTU	acsA	Acetyl-coenzyme A synthetase OS=Mycobacterium tuberculosis (strain ATCC 25618 / H37Rv) OX=83332 GN=acsA PE=1 SV=1	931	3	C	UR	34.5247	37.8335	16.8637	113.501	13.4703	38.0387	52.1061	32.9394	156.318	18.552	34.3174	41.4327	15.639	124.298	14.7518	28.5759	53.9844	44.766	161.953	19.2208	32.2158	50.603	40.2771	151.809	18.0168	37.0351	44.9055	22.565	134.717	15.9883
sp|I6WXK4|PTPB_MYCTU	ptpB	Triple specificity protein phosphatase PtpB OS=Mycobacterium tuberculosis (strain ATCC 25618 / H37Rv) OX=83332 GN=ptpB PE=1 SV=1	933	7	C	UR	55.9905	94.6285	84.1297	662.4	14.0894	65.4089	104.907	95.0447	734.352	15.6199	70.5828	96.2605	71.7338	673.823	14.3324	73.9706	128.511	114.248	899.579	19.1343	71.4278	119.628	91.4539	837.397	17.8117	43.3016	127.692	141.935	893.842	19.0123
sp|P9WI79|PKND_MYCTU	pknD	Serine/threonine-protein kinase PknD OS=Mycobacterium tuberculosis (strain ATCC 25618 / H37Rv) OX=83332 GN=pknD PE=1 SV=1	934	23	C	UR	28.8131	120.366	202.977	2768.43	14.5119	29.7661	99.2146	150.486	2281.94	11.9617	34.7791	121.223	197.773	2788.12	14.6151	37.7556	157.213	283.062	3615.9	18.9542	31.5684	162.443	290.101	3736.19	19.5848	31.0683	168.975	319.967	3886.41	20.3723
sp|P9WHS7|PEPE_MYCTU	pepE	Probable dipeptidase PepE OS=Mycobacterium tuberculosis (strain ATCC 25618 / H37Rv) OX=83332 GN=pepE PE=1 SV=1	935	3	C	UR	19.7271	23.7046	12.1807	71.1137	16.923	14.188	20.2094	12.0983	60.6281	14.4278	20.9903	24.924	12.3731	74.772	17.7936	16.1267	20.6866	10.8053	62.0599	14.7685	22.0571	26.7762	9.83171	80.3287	19.1159	18.0646	23.772	12.0901	71.3161	16.9712
tr|O33340|O33340_MYCTU	aldC	Probable aldehyde dehydrogenase AldC OS=Mycobacterium tuberculosis (strain ATCC 25618 / H37Rv) OX=83332 GN=aldC PE=1 SV=1	936	8	C	UR	101.743	102.034	84.2171	816.274	16.4572	90.8183	101.783	87.1542	814.268	16.4168	114.725	112.61	95.4029	900.883	18.1631	88.1703	81.1822	60.2948	649.458	13.094	107.99	100.309	76.328	802.473	16.179	125.038	122.077	102.46	976.62	19.69
sp|P9WPE5|CH10_MYCTU	groES	Co-chaperonin GroES OS=Mycobacterium tuberculosis (strain ATCC 25618 / H37Rv) OX=83332 GN=groES PE=1 SV=1	937	98	C	UR	47.9025	161.678	348.692	15844.5	16.9492	57.0075	186.931	393.615	18319.2	19.5965	49.9073	156.009	335.1	15288.8	16.3548	43.2092	131.143	268.453	12852	13.7481	51.8753	158.135	321.233	15497.2	16.5777	54.792	160.005	333.483	15680.5	16.7737
tr|O69725|O69725_MYCTU	proX	Possible osmoprotectant (Glycine betaine/carnitine/choline/L-proline) binding lipoprotein ProX OS=Mycobacterium tuberculosis (strain ATCC 25618 / H37Rv) OX=83332 GN=proX PE=1 SV=1	938	6	C	UR	172.974	146.067	106.28	876.403	15.0513	134.746	119.5	83.6739	717	12.3137	150.89	135.435	102.233	812.607	13.9557	253.293	205.816	144.623	1234.89	21.2081	254.736	212.769	149.741	1276.61	21.9245	178.546	150.874	106.194	905.244	15.5466
sp|P9WIS5|KGD_MYCTU	kgd	Multifunctional 2-oxoglutarate metabolism enzyme OS=Mycobacterium tuberculosis (strain ATCC 25618 / H37Rv) OX=83332 GN=kgd PE=1 SV=1	941	3	C	UR	88.3311	140.063	160.481	420.19	14.2305	64.8094	112.375	123.85	337.126	11.4173	146.527	209.371	230.812	628.113	21.2721	79.0676	114.017	124.614	342.05	11.5841	80.0023	186.135	244.125	558.406	18.9114	125.139	222.289	272.693	666.867	22.5846
tr|I6X540|I6X540_MYCTU	Rv2683	Conserved protein OS=Mycobacterium tuberculosis (strain ATCC 25618 / H37Rv) OX=83332 GN=Rv2683 PE=1 SV=1	942	5	C	UR	69.2446	110.235	127.492	551.174	16.399	57.3494	105.579	131.504	527.894	15.7064	69.7248	119.893	139.749	599.465	17.8358	70.4674	121.487	137.803	607.433	18.0729	73.9631	120.016	132.909	600.079	17.854	49.8027	94.9953	111.087	474.977	14.1319
sp|I6Y276|Y2993_MYCTU	Rv2993c	Protein Rv2993c OS=Mycobacterium tuberculosis (strain ATCC 25618 / H37Rv) OX=83332 GN=Rv2993c PE=1 SV=3	943	13	C	UR	34.3676	51.4001	70.2562	668.202	14.5199	37.6413	62.6473	86.5948	814.415	17.6971	38.3482	57.5349	77.3085	747.953	16.2529	42.267	60.3782	85.5825	784.916	17.0561	43.7664	68.3078	102.407	888.001	19.2961	32.5915	53.7301	76.6457	698.491	15.1781
sp|P9WKI5|Y3410_MYCTU	guaB3	Uncharacterized oxidoreductase Rv3410c OS=Mycobacterium tuberculosis (strain ATCC 25618 / H37Rv) OX=83332 GN=guaB3 PE=1 SV=1	944	10	C	UR	58.5338	68.6885	49.5975	686.885	21.3424	57.4213	59.8512	40.3147	598.512	18.5966	61.2156	68.8794	48.986	688.794	21.4017	33.803	40.6018	27.0143	406.018	12.6155	41.4194	41.6844	20.9645	416.844	12.9519	42.9347	42.135	22.5182	421.35	13.0919
tr|O53623|O53623_MYCTU	Rv0078	Probable transcriptional regulatory protein OS=Mycobacterium tuberculosis (strain ATCC 25618 / H37Rv) OX=83332 GN=Rv0078 PE=1 SV=1	945	5	C	UR	53.8653	56.8627	29.1015	284.314	13.0941	56.7833	61.5292	28.1505	307.646	14.1687	50.9736	58.414	25.6044	292.07	13.4513	103.037	87.2075	50.0932	436.037	20.0818	86.3014	93.3083	60.1264	466.541	21.4866	78.4789	76.9401	45.8318	384.7	17.7174
tr|O06311|O06311_MYCTU	Rv0361	Probable conserved membrane protein OS=Mycobacterium tuberculosis (strain ATCC 25618 / H37Rv) OX=83332 GN=Rv0361 PE=1 SV=1	946	11	C	UR	307.854	415.512	456.421	4570.63	18.8807	441.587	561.311	604.746	6174.42	25.5057	321.407	393.613	415.765	4329.75	17.8856	196.74	270.163	290.76	2971.79	12.2761	212.229	273.639	271.966	3010.03	12.434	208.873	286.491	313.421	3151.4	13.018
sp|O69687|FAMT_MYCTU	Rv3720	Probable fatty acid methyltransferase Rv3720 OS=Mycobacterium tuberculosis (strain ATCC 25618 / H37Rv) OX=83332 GN=Rv3720 PE=1 SV=4	947	3	C	UR	17.5647	47.4206	57.0591	142.262	20.0852	14.6082	40.8707	48.1915	122.612	17.311	19.0077	48.7199	52.7045	146.16	20.6356	9.95827	33.1666	42.2859	99.4998	14.0479	15.9161	31.1769	32.0238	93.5308	13.2052	17.4719	34.742	35.7929	104.226	14.7152
sp|P9WK35|RISA_MYCTU	ribE	Riboflavin synthase OS=Mycobacterium tuberculosis (strain ATCC 25618 / H37Rv) OX=83332 GN=ribE PE=1 SV=1	948	6	C	UR	126.908	166.911	132.616	1001.47	17.1297	123.807	169.412	137.413	1016.47	17.3863	130.819	169.093	134.196	1014.56	17.3535	122.505	157.529	123.335	945.176	16.1668	126.854	164.388	127.588	986.325	16.8707	110.201	147.066	118.101	882.399	15.093
sp|P71590|FHAA_MYCTU	fhaA	FHA domain-containing protein FhaA OS=Mycobacterium tuberculosis (strain ATCC 25618 / H37Rv) OX=83332 GN=fhaA PE=1 SV=1	949	24	C	UR	89.2127	154.753	163.32	3714.08	14.4021	67.5514	128.048	135.015	3073.16	11.9168	92.6063	169.416	181.366	4065.98	15.7667	116.527	189.399	212.186	4545.56	17.6264	144.502	219.595	249.432	5270.28	20.4366	115.203	213.308	252.616	5119.38	19.8515
tr|I6Y897|I6Y897_MYCTU	Rv0613c	SEC-C motif-containing protein OS=Mycobacterium tuberculosis (strain ATCC 25618 / H37Rv) OX=83332 GN=Rv0613c PE=1 SV=1	950	13	C	UR	32.3418	76.8267	93.3329	998.747	17.2066	36.5984	69.8333	78.8224	907.833	15.6403	43.0674	86.2243	100.979	1120.92	19.3113	27.3795	63.9685	68.7116	831.591	14.3268	29.7821	75.3334	87.903	979.334	16.8721	30.7043	74.3106	92.2874	966.038	16.643
sp|O33283|EPHG_MYCTU	ephG	Epoxide hydrolase EphG OS=Mycobacterium tuberculosis (strain ATCC 25618 / H37Rv) OX=83332 GN=ephG PE=1 SV=1	951	8	C	UR	144.965	184.607	146.264	1476.85	11.7632	125.503	158.891	121.491	1271.13	10.1246	205.602	239.339	174.059	1914.71	15.2508	277.522	343.777	254.559	2750.22	21.9056	261.382	328.31	238.923	2626.48	20.9201	248.164	314.43	246.17	2515.44	20.0357
sp|P9WPC3|CLPP2_MYCTU	clpP2	ATP-dependent Clp protease proteolytic subunit 2 OS=Mycobacterium tuberculosis (strain ATCC 25618 / H37Rv) OX=83332 GN=clpP2 PE=1 SV=1	952	3	C	UR	205.58	298.91	230.103	896.731	14.5821	204.174	313.463	261.701	940.389	15.292	210.786	332.203	288.181	996.608	16.2062	259.04	376.028	307.934	1128.08	18.3441	252.01	415.373	374.702	1246.12	20.2636	237.532	313.874	228.99	941.622	15.312
tr|O07222|O07222_MYCTU	Rv1810	Conserved protein OS=Mycobacterium tuberculosis (strain ATCC 25618 / H37Rv) OX=83332 GN=Rv1810 PE=1 SV=4	953	1	C	UR	384.358	384.358	0	384.358	19.6385	272.408	272.408	0	272.408	13.9184	371.851	371.851	0	371.851	18.9994	309.312	309.312	0	309.312	15.804	252.682	252.682	0	252.682	12.9106	366.56	366.56	0	366.56	18.7291
sp|P9WJH3|NUOC_MYCTU	nuoC	NADH-quinone oxidoreductase subunit C OS=Mycobacterium tuberculosis (strain ATCC 25618 / H37Rv) OX=83332 GN=nuoC PE=1 SV=1	954	10	C	UR	117.907	178.626	211.289	1786.26	16.2914	120.343	183.678	211.777	1836.78	16.7522	121.705	162.577	179.214	1625.77	14.8278	121.066	182.363	237.853	1823.63	16.6323	146.236	196.715	246.356	1967.15	17.9413	141.443	192.479	248.998	1924.79	17.5549
tr|P96414|P96414_MYCTU	fadE4	Probable acyl-CoA dehydrogenase FadE4 OS=Mycobacterium tuberculosis (strain ATCC 25618 / H37Rv) OX=83332 GN=fadE4 PE=1 SV=1	955	14	C	UR	40.1539	121.534	169.215	1701.48	16.045	36.5358	113.394	159.008	1587.51	14.9703	48.2438	129.232	173.691	1809.24	17.0612	27.7652	90.6653	119.094	1269.31	11.9697	41.3863	123.011	167.394	1722.15	16.24	53.6105	179.623	264.215	2514.72	23.7139
sp|P9WHW3|PPIA_MYCTU	ppiA	Peptidyl-prolyl cis-trans isomerase A OS=Mycobacterium tuberculosis (strain ATCC 25618 / H37Rv) OX=83332 GN=ppiA PE=1 SV=1	956	21	C	UR	51.3143	149.838	244.475	3146.6	16.6767	56.8047	174.802	284.683	3670.85	19.4552	49.758	124.814	184.244	2621.09	13.8915	42.8599	142.495	227.9	2992.39	15.8594	50.2388	159.133	255.478	3341.79	17.7112	45.7644	147.406	241.974	3095.53	16.406
tr|Q79FN7|Q79FN7_MYCTU	moxR1	Probable transcriptional regulatory protein MoxR1 OS=Mycobacterium tuberculosis (strain ATCC 25618 / H37Rv) OX=83332 GN=moxR1 PE=1 SV=1	957	9	C	UR	194.001	211.437	167.424	1902.93	17.0186	166.929	180.401	140.601	1623.61	14.5206	204.52	237.364	197.403	2136.27	19.1055	198.612	201.593	157.481	1814.33	16.2263	171.616	196.654	162.105	1769.89	15.8288	194.992	214.935	177.762	1934.42	17.3002
sp|P9WNV7|DNAJ2_MYCTU	dnaJ2	Chaperone protein DnaJ 2 OS=Mycobacterium tuberculosis (strain ATCC 25618 / H37Rv) OX=83332 GN=dnaJ2 PE=1 SV=1	958	8	C	UR	134.145	238.452	335.964	1907.62	13.632	147.308	255.279	366.797	2042.23	14.5939	109.419	221.825	329.302	1774.6	12.6814	168.89	368.073	561.701	2944.59	21.0422	164.424	369.07	577.506	2952.56	21.0992	150.356	296.515	450.337	2372.12	16.9513
sp|P14923|PLAK_HUMAN_contaminant	JUP	Junction plakoglobin OS=Homo sapiens GN=JUP PE=1 SV=3	959	10	C	UR	81.84	138.342	169.563	1383.42	21.3804	42.887	73.6289	85.9462	736.289	11.3792	45.3198	83.9165	91.5942	839.165	12.9691	105.081	156.962	183.197	1569.62	24.2582	36.4522	61.6563	65.6557	616.563	9.52886	86.4312	132.543	158.317	1325.43	20.4842
sp|P71741|TREH_MYCTU	Rv2402	Trehalase OS=Mycobacterium tuberculosis (strain ATCC 25618 / H37Rv) OX=83332 GN=Rv2402 PE=1 SV=2	960	7	C	UR	37.1064	49.0296	22.2748	343.207	15.8087	44.2566	58.118	29.1258	406.826	18.739	44.312	54.132	29.1976	378.924	17.4538	42.522	41.2906	18.1622	289.034	13.3134	60.7891	51.7723	27.972	362.406	16.693	53.3537	55.8014	29.7711	390.61	17.9921
tr|P71977|P71977_MYCTU	Rv1719	Probable transcriptional regulatory protein OS=Mycobacterium tuberculosis (strain ATCC 25618 / H37Rv) OX=83332 GN=Rv1719 PE=1 SV=2	961	1	C	UR	19.2872	19.2872	0	19.2872	17.7092	19.5178	19.5178	0	19.5178	17.9208	18.132	18.132	0	18.132	16.6485	13.6478	13.6478	0	13.6478	12.5311	22.3713	22.3713	0	22.3713	20.5409	15.955	15.955	0	15.955	14.6495
tr|P96270|P96270_MYCTU	Rv0424c	DUF5683 domain-containing protein OS=Mycobacterium tuberculosis (strain ATCC 25618 / H37Rv) OX=83332 GN=Rv0424c PE=1 SV=1	962	4	C	UR	51.1823	58.8209	29.5506	235.284	14.9601	42.5705	50.6707	28.3761	202.683	12.8872	47.4134	65.0619	48.7456	260.248	16.5473	47.9612	69.1039	52.6704	276.415	17.5754	58.1635	78.158	53.8141	312.632	19.8781	52.5406	71.3709	50.0294	285.484	18.1519
sp|O08343|TATD_MYCTU	tatD	Uncharacterized metal-dependent hydrolase TatD OS=Mycobacterium tuberculosis (strain ATCC 25618 / H37Rv) OX=83332 GN=tatD PE=1 SV=1	963	3	C	UR	27.3013	30.0017	19.7318	90.0051	13.3915	30.5214	35.5523	25.8619	106.657	15.869	29.8919	36.2462	21.2479	108.738	16.1787	34.5824	38.0711	28.7007	114.213	16.9933	34.406	46.3002	37.7725	138.901	20.6664	29.9003	37.8646	29.3429	113.594	16.9011
tr|I6X5K1|I6X5K1_MYCTU	glnA4	Probable glutamine synthetase GlnA4 (Glutamine synthase) (GS-II) OS=Mycobacterium tuberculosis (strain ATCC 25618 / H37Rv) OX=83332 GN=glnA4 PE=1 SV=1	964	6	C	UR	33.7732	82.1578	127.013	492.947	16.1249	30.1606	74.7938	112.315	448.763	14.6796	32.2494	98.6516	162.76	591.909	19.3621	22.7889	60.6488	91.5561	363.893	11.9034	25.6638	82.877	133.369	497.262	16.266	26.4965	110.381	192.672	662.284	21.6641
sp|P9WG43|TPIS_MYCTU	tpiA	Triosephosphate isomerase OS=Mycobacterium tuberculosis (strain ATCC 25618 / H37Rv) OX=83332 GN=tpiA PE=1 SV=1	965	11	C	UR	138.654	218.174	262.056	2399.92	15.7931	131.707	234.548	263.616	2580.03	16.9784	126.393	223.855	259.395	2462.41	16.2043	138.318	216.759	233.51	2384.35	15.6906	148.214	242.123	245.381	2663.35	17.5267	131.297	245.995	269.826	2705.94	17.8069
sp|P9WQB5|AHPD_MYCTU	ahpD	Alkyl hydroperoxide reductase AhpD OS=Mycobacterium tuberculosis (strain ATCC 25618 / H37Rv) OX=83332 GN=ahpD PE=1 SV=1	966	5	C	UR	43.217	54.3828	36.0165	271.914	14.4936	40.6498	55.1783	37.9191	275.892	14.7056	45.5446	58.3148	39.7754	291.574	15.5415	58.2292	68.7987	52.8586	343.993	18.3356	62.8069	71.8153	54.601	359.076	19.1396	55.4717	66.7292	54.1184	333.646	17.7841
sp|P9WM93|Y034_MYCTU	Rv0034	Uncharacterized protein Rv0034 OS=Mycobacterium tuberculosis (strain ATCC 25618 / H37Rv) OX=83332 GN=Rv0034 PE=1 SV=1	967	6	C	UR	19.5644	50.1848	73.2037	301.109	8.02955	16.5042	46.372	70.3002	278.232	7.4195	15.9841	47.6527	72.171	285.916	7.62441	47.2386	148.528	256.246	891.17	23.7645	56.0584	194.867	351.617	1169.2	31.1786	45.7303	137.397	229.258	824.381	21.9835
tr|I6XF60|I6XF60_MYCTU	Rv2731	Conserved alanine and arginine rich protein OS=Mycobacterium tuberculosis (strain ATCC 25618 / H37Rv) OX=83332 GN=Rv2731 PE=1 SV=1	968	4	C	UR	49.7626	130.985	173.684	523.941	15.8394	49.1695	129.407	174.947	517.628	15.6485	46.1196	118.882	160.537	475.527	14.3758	53.5665	143.748	191.718	574.991	17.3827	59.454	144.457	186.736	577.827	17.4685	56.5422	159.48	212.889	637.918	19.2851
tr|I6XF31|I6XF31_MYCTU	Rv2696c	Conserved alanine and glycine and valine rich protein OS=Mycobacterium tuberculosis (strain ATCC 25618 / H37Rv) OX=83332 GN=Rv2696c PE=1 SV=1	969	10	C	UR	86.5471	195.624	214.257	1956.24	13.3987	96.6113	224.342	259.912	2243.42	15.3657	103.066	201.892	214.324	2018.92	13.8281	133.779	270.217	341.305	2702.17	18.5078	165.16	301.51	344.939	3015.1	20.6511	108.593	266.434	329.95	2664.34	18.2487
sp|P9WGP1|SECD_MYCTU	secD	Protein translocase subunit SecD OS=Mycobacterium tuberculosis (strain ATCC 25618 / H37Rv) OX=83332 GN=secD PE=1 SV=1	970	3	C	UR	349.932	395.116	275.524	1185.35	16.438	409.859	417.706	358.573	1253.12	17.3778	355.486	351.267	289.162	1053.8	14.6138	359.798	385.382	350.314	1156.15	16.033	403.873	430.226	372.763	1290.68	17.8987	338.649	423.978	408.754	1271.93	17.6387
sp|O07779|VPB27_MYCTU	vapB27	Antitoxin VapB27 OS=Mycobacterium tuberculosis (strain ATCC 25618 / H37Rv) OX=83332 GN=vapB27 PE=1 SV=3	971	1	C	UR	59.1182	59.1182	0	59.1182	16.4322	72.499	72.499	0	72.499	20.1515	58.7683	58.7683	0	58.7683	16.3349	45.474	45.474	0	45.474	12.6397	66.2342	66.2342	0	66.2342	18.4101	57.6768	57.6768	0	57.6768	16.0315
tr|O06396|O06396_MYCTU	Rv0530	Conserved protein OS=Mycobacterium tuberculosis (strain ATCC 25618 / H37Rv) OX=83332 GN=Rv0530 PE=1 SV=1	972	9	C	UR	76.3932	131.67	99.834	1185.03	17.0014	65.0395	115.619	88.2913	1040.57	14.9289	72.1475	128.379	95.8698	1155.41	16.5765	71.19	138.955	113.576	1250.59	17.942	77.7817	127.886	96.3892	1150.97	16.5128	73.7552	131.956	106.063	1187.6	17.0384
sp|P9WHG1|RF2_MYCTU	prfB	Peptide chain release factor 2 OS=Mycobacterium tuberculosis (strain ATCC 25618 / H37Rv) OX=83332 GN=prfB PE=1 SV=1	973	11	C	UR	30.1899	146.536	244.396	1611.89	17.0756	28.0616	152.335	255.328	1675.68	17.7514	29.231	143.633	235.79	1579.96	16.7374	26.8496	128.291	214.786	1411.2	14.9496	26.2954	141.839	236.608	1560.23	16.5283	27.5759	145.525	252.082	1600.78	16.9579
sp|P9WJ29|VPB36_MYCTU	vapB36	Putative antitoxin VapB36 OS=Mycobacterium tuberculosis (strain ATCC 25618 / H37Rv) OX=83332 GN=vapB36 PE=1 SV=1	974	1	C	UR	129.071	129.071	0	129.071	17.9393	139.015	139.015	0	139.015	19.3214	122.696	122.696	0	122.696	17.0532	100.129	100.129	0	100.129	13.9167	134.797	134.797	0	134.797	18.7352	93.7792	93.7792	0	93.7792	13.0342
sp|P9WKS5|Y634A_MYCTU	Rv0634A	Uncharacterized protein Rv0634A OS=Mycobacterium tuberculosis (strain ATCC 25618 / H37Rv) OX=83332 GN=Rv0634A PE=1 SV=1	975	6	C	UR	103.867	231.751	320.995	1390.51	16.3637	123.222	263.615	379.531	1581.69	18.6136	102.024	244.67	331.066	1468.02	17.2759	96.3852	206.5	290.727	1239	14.5807	119.498	237.976	350.524	1427.86	16.8032	103.146	231.739	321.416	1390.43	16.3628
sp|Q96QA5|GSDMA_HUMAN_contaminant	GSDMA	Gasdermin-A OS=Homo sapiens GN=GSDMA PE=2 SV=4	976	4	C	UR	23.3053	56.7854	73.2085	227.142	22.0881	15.8492	31.0839	35.1237	124.336	12.0909	16.0652	37.157	45.3605	148.628	14.4532	21.5817	46.5153	57.1021	186.061	18.0933	12.4458	23.2548	26.9565	93.0192	9.04555	21.5592	62.2892	84.4099	249.157	24.229
##tr|I6YA93|I6YA93_MYCTU	##Rv2792c	####Possible resolvase OS=Mycobacterium tuberculosis (strain ATCC 25618 / H37Rv) OX=83332 GN=Rv2792c PE=4 SV=1	977	1	C	UR	143.743	143.743	0	143.743	16.0057	155.827	155.827	0	155.827	17.3512	156.66	156.66	0	156.66	17.444	164.547	164.547	0	164.547	18.3221	152.609	152.609	0	152.609	16.9929	124.689	124.689	0	124.689	13.884
tr|O05456|O05456_MYCTU	Rv3888c	Probable conserved membrane protein OS=Mycobacterium tuberculosis (strain ATCC 25618 / H37Rv) OX=83332 GN=Rv3888c PE=1 SV=1	978	3	C	UR	18.4212	20.7127	5.92001	62.138	16.0939	16.4334	20.204	7.07094	60.612	15.6987	20.3441	25.9778	11.9482	77.9334	20.1849	17.9148	23.3829	9.73487	70.1487	18.1687	17.0482	17.0519	6.34903	51.1556	13.2494	15.8252	21.3696	11.162	64.1088	16.6044
sp|P9WKC7|TGS2_MYCTU	tgs2	Probable diacyglycerol O-acyltransferase tgs2 OS=Mycobacterium tuberculosis (strain ATCC 25618 / H37Rv) OX=83332 GN=tgs2 PE=1 SV=1	979	1	C	UR	24.2593	24.2593	0	24.2593	15.9455	24.4887	24.4887	0	24.4887	16.0963	27.3211	27.3211	0	27.3211	17.958	23.4595	23.4595	0	23.4595	15.4198	29.0569	29.0569	0	29.0569	19.0989	23.5533	23.5533	0	23.5533	15.4814
sp|O06825|LDT3_MYCTU	Rv1433	Probable L,D-transpeptidase 3 OS=Mycobacterium tuberculosis (strain ATCC 25618 / H37Rv) OX=83332 GN=Rv1433 PE=1 SV=1	980	2	C	UR	223.226	223.226	297.54	446.453	18.6471	205.636	205.636	270.6	411.272	17.1777	184.947	184.947	243.107	369.894	15.4494	176.809	176.809	221.48	353.617	14.7696	175.227	175.227	209.339	350.453	14.6374	231.268	231.268	308.969	462.536	19.3188
sp|O06417|FAC8_MYCTU	fadD8	Medium/long-chain-fatty-acid--CoA ligase FadD8 OS=Mycobacterium tuberculosis (strain ATCC 25618 / H37Rv) OX=83332 GN=fadD8 PE=1 SV=1	982	2	C	UR	56.3611	56.3611	54.963	112.722	17.1693	49.2678	49.2678	48.1837	98.5356	15.0084	62.7284	62.7284	63.5146	125.457	19.1089	46.5159	46.5159	37.6489	93.0318	14.1701	60.9188	60.9188	64.4152	121.838	18.5577	52.4754	52.4754	52.788	104.951	15.9856
sp|P9WHK7|PYRG_MYCTU	pyrG	CTP synthase OS=Mycobacterium tuberculosis (strain ATCC 25618 / H37Rv) OX=83332 GN=pyrG PE=1 SV=1	983	3	C	UR	93.3802	65.4045	48.5443	196.214	15.489	81.6613	63.155	41.3871	189.465	14.9562	94.859	70.6024	50.1282	211.807	16.7199	77.0261	62.0357	45.2406	186.107	14.6912	97.1554	71.9368	44.9666	215.81	17.0359	109.471	89.1311	70.2992	267.393	21.1078
sp|P9WHA7|RL29_MYCTU	rpmC	50S ribosomal protein L29 OS=Mycobacterium tuberculosis (strain ATCC 25618 / H37Rv) OX=83332 GN=rpmC PE=1 SV=1	984	6	C	UR	191.258	263.308	218.176	1579.85	13.1623	170.438	215.067	177.234	1290.4	10.7508	179.145	237.541	184.942	1425.25	11.8742	279.574	441.503	430.952	2649.02	22.0698	321.554	474.997	447.496	2849.98	23.7441	236.561	368.063	344.245	2208.38	18.3988
sp|P96379|MAZG_MYCTU	mazG	Nucleoside triphosphate pyrophosphohydrolase OS=Mycobacterium tuberculosis (strain ATCC 25618 / H37Rv) OX=83332 GN=mazG PE=1 SV=1	985	3	C	UR	83.6187	103.063	105.585	309.188	12.1486	85.0342	101.547	96.6455	304.64	11.9699	100.956	113.067	104.18	339.202	13.3279	113.266	171.053	188.081	513.159	20.163	125.414	188.633	214.603	565.9	22.2353	118.562	170.989	191.424	512.966	20.1554
sp|P9WMS7|GUAA_MYCTU	guaA	GMP synthase [glutamine-hydrolyzing] OS=Mycobacterium tuberculosis (strain ATCC 25618 / H37Rv) OX=83332 GN=guaA PE=1 SV=1	986	8	C	UR	49.4421	134.453	249.961	1075.63	19.3666	43.6225	109.542	192.408	876.338	15.7784	57.4384	152.523	282.096	1220.18	21.9693	34.2722	88.5421	157.511	708.337	12.7535	36.7447	92.9771	161.081	743.816	13.3923	40.4913	116.218	217.8	929.747	16.74
tr|O06145|O06145_MYCTU	Rv1628c	Conserved protein OS=Mycobacterium tuberculosis (strain ATCC 25618 / H37Rv) OX=83332 GN=Rv1628c PE=1 SV=1	987	3	C	UR	167.13	265.818	274.535	797.455	15.8915	173.738	267.405	275.815	802.214	15.9863	160.643	266.989	285.668	800.967	15.9615	140.885	249.235	270.686	747.704	14.9001	169.446	314.371	343.4	943.114	18.7941	165.038	308.893	349.828	926.678	18.4666
sp|P9WH53|RS16_MYCTU	rpsP	30S ribosomal protein S16 OS=Mycobacterium tuberculosis (strain ATCC 25618 / H37Rv) OX=83332 GN=rpsP PE=1 SV=1	988	2	C	UR	133.393	133.393	75.0556	266.787	12.5422	129.374	129.374	65.1945	258.748	12.1642	185.454	185.454	138.414	370.908	17.4371	184.398	184.398	113.444	368.796	17.3378	223.039	223.039	154.28	446.078	20.971	207.901	207.901	130.955	415.803	19.5477
tr|Q6MWY3|Q6MWY3_MYCTU	moaX	Probable MoaD-MoaE fusion protein MoaX OS=Mycobacterium tuberculosis (strain ATCC 25618 / H37Rv) OX=83332 GN=moaX PE=4 SV=1	990	4	C	UR	87.5223	191.691	222.883	766.764	19.7034	113.214	235.898	268.114	943.591	24.2473	99.371	206.056	241.02	824.223	21.1799	89.1126	110.884	99.6154	443.537	11.3975	95.1192	120.71	105.99	482.839	12.4074	85.9184	107.645	94.8185	430.578	11.0645
sp|P9WFK3|Y504_MYCTU	Rv0504c	UPF0336 protein Rv0504c OS=Mycobacterium tuberculosis (strain ATCC 25618 / H37Rv) OX=83332 GN=Rv0504c PE=1 SV=1	991	8	C	UR	211.965	230.294	146.037	1842.35	15.1356	232.946	241.498	150.524	1931.98	15.872	212.062	249.299	167.514	1994.39	16.3847	230.881	249.057	154.798	1992.45	16.3687	249.561	259.861	162.992	2078.89	17.0788	280.569	291.53	173.619	2332.24	19.1602
sp|P9WHN3|PURA_MYCTU	purA	Adenylosuccinate synthetase OS=Mycobacterium tuberculosis (strain ATCC 25618 / H37Rv) OX=83332 GN=purA PE=1 SV=1	992	6	C	UR	145.21	184.796	180.123	1108.78	15.6038	141.159	179.375	184.561	1076.25	15.146	139.943	209.5	219.732	1257	17.6897	140.094	151.176	134.312	907.056	12.7649	191.55	198.16	187.32	1188.96	16.7321	200.664	261.299	260.437	1567.79	22.0634
sp|P9WGM1|PRRA_MYCTU	prrA	Transcriptional regulatory protein PrrA OS=Mycobacterium tuberculosis (strain ATCC 25618 / H37Rv) OX=83332 GN=prrA PE=1 SV=1	993	11	C	UR	46.0189	85.0959	83.0059	936.055	11.5352	42.6689	76.7015	75.2344	843.716	10.3973	47.3911	90.2312	82.1397	992.543	12.2313	68.2132	164.186	174.6	1806.04	22.2563	83.9824	179.841	197.855	1978.25	24.3784	61.8013	141.651	157.485	1558.16	19.2016
tr|O07178|O07178_MYCTU	Rv0457c	Probable peptidase OS=Mycobacterium tuberculosis (strain ATCC 25618 / H37Rv) OX=83332 GN=Rv0457c PE=1 SV=2	994	6	C	UR	67.6089	80.2462	49.6924	481.477	16.4466	78.4484	82.8071	50.4023	496.843	16.9714	75.6112	82.3195	42.2063	493.917	16.8715	50.5154	72.2057	56.1895	433.234	14.7987	58.3509	83.3734	69.1376	500.24	17.0875	68.6126	86.9688	56.5277	521.813	17.8244
sp|P9WJ71|RSDA_MYCTU	rsdA	Anti-sigma-D factor RsdA OS=Mycobacterium tuberculosis (strain ATCC 25618 / H37Rv) OX=83332 GN=rsdA PE=1 SV=1	995	4	C	UR	152.801	160.536	104.378	642.143	23.1113	159.62	167.758	96.4568	671.034	24.1511	148.063	152.971	90.5937	611.884	22.0222	61.4002	63.9506	30.9921	255.802	9.20655	67.3325	71.2445	28.8099	284.978	10.2566	72.3204	78.1608	43.468	312.643	11.2523
tr|P95146|P95146_MYCTU	Rv1869c	Probable reductase OS=Mycobacterium tuberculosis (strain ATCC 25618 / H37Rv) OX=83332 GN=Rv1869c PE=1 SV=1	996	7	C	UR	48.9787	102.221	122.183	715.544	15.2912	46.5877	99.031	130.531	693.217	14.8141	63.8655	97.8726	96.0121	685.108	14.6408	65.8546	123.523	122.425	864.661	18.4778	62.9606	141.719	176.161	992.035	21.1999	53.207	104.126	96.0248	728.88	15.5762
tr|P96821|P96821_MYCTU	Rv0144	Probable transcriptional regulatory protein (Possibly TetR-family) OS=Mycobacterium tuberculosis (strain ATCC 25618 / H37Rv) OX=83332 GN=Rv0144 PE=1 SV=2	997	3	C	UR	107.669	438.246	618.322	1314.74	15.3231	108.179	443.708	636.599	1331.12	15.5141	138.758	418.845	556.777	1256.54	14.6448	182.181	477.422	630.389	1432.27	16.6929	187.585	516.983	697.14	1550.95	18.0761	200.806	564.829	768.527	1694.49	19.749
tr|O65936|O65936_MYCTU	Rv1751	Probable oxidoreductase OS=Mycobacterium tuberculosis (strain ATCC 25618 / H37Rv) OX=83332 GN=Rv1751 PE=1 SV=1	998	2	C	UR	47.7551	47.7551	50.8207	95.5103	17.8148	36.4243	36.4243	35.6106	72.8486	13.5879	61.1182	61.1182	59.2044	122.236	22.7998	45.6212	45.6212	43.675	91.2424	17.0187	40.2478	40.2478	34.2754	80.4955	15.0142	36.8984	36.8984	35.3792	73.7968	13.7647
sp|P9WJR3|MOAE1_MYCTU	moaE1	Molybdopterin synthase catalytic subunit 1 OS=Mycobacterium tuberculosis (strain ATCC 25618 / H37Rv) OX=83332 GN=moaE1 PE=1 SV=1	999	4	C	UR	120.62	126.856	61.5225	507.423	18.0204	132.906	148.659	73.4377	594.637	21.1176	126.374	140.592	69.7394	562.368	19.9717	79.1337	95.0188	62.1072	380.075	13.4978	91.194	96.9575	50.7938	387.83	13.7732	88.6265	95.8742	48.2087	383.497	13.6193
sp|P9WK75|LPPK_MYCTU	lppK	Putative lipoprotein LppK OS=Mycobacterium tuberculosis (strain ATCC 25618 / H37Rv) OX=83332 GN=lppK PE=1 SV=1	1000	1	C	UR	19.7735	19.7735	0	19.7735	13.5632	25.3024	25.3024	0	25.3024	17.3555	28.3708	28.3708	0	28.3708	19.4602	22.7359	22.7359	0	22.7359	15.5951	27.5412	27.5412	0	27.5412	18.8912	22.0646	22.0646	0	22.0646	15.1347
tr|P95229|P95229_MYCTU	Rv0272c	Alpha/beta hydrolase OS=Mycobacterium tuberculosis (strain ATCC 25618 / H37Rv) OX=83332 GN=Rv0272c PE=1 SV=1	1002	2	C	UR	78.1261	78.1261	59	156.252	11.7464	76.1528	76.1528	59.039	152.306	11.4497	81.2997	81.2997	67.0729	162.599	12.2236	100.28	100.28	84.8197	200.56	15.0772	137.661	137.661	117.12	275.321	20.6975	191.588	191.588	149.476	383.176	28.8056
tr|I6XF92|I6XF92_MYCTU	Rv2765	Probable alanine rich hydrolase OS=Mycobacterium tuberculosis (strain ATCC 25618 / H37Rv) OX=83332 GN=Rv2765 PE=1 SV=1	1003	4	C	UR	83.6085	127.859	112.672	511.438	12.0546	97.208	139.303	117.791	557.214	13.1336	86.0201	149.573	146.613	598.293	14.1018	165.142	209.852	162.857	839.406	19.7849	183.725	241.889	203.972	967.555	22.8053	137.933	192.191	173.116	768.765	18.1198
sp|P9WNW5|DISA_MYCTU	disA	DNA integrity scanning protein DisA OS=Mycobacterium tuberculosis (strain ATCC 25618 / H37Rv) OX=83332 GN=disA PE=1 SV=1	1005	1	C	UR	32.6716	32.6716	0	32.6716	16.9189	30.1599	30.1599	0	30.1599	15.6182	26.1153	26.1153	0	26.1153	13.5237	39.4196	39.4196	0	39.4196	20.4133	36.8631	36.8631	0	36.8631	19.0894	27.8781	27.8781	0	27.8781	14.4366
tr|P96381|P96381_MYCTU	Rv1019	Probable transcriptional regulatory protein (Probably TetR-family) OS=Mycobacterium tuberculosis (strain ATCC 25618 / H37Rv) OX=83332 GN=Rv1019 PE=1 SV=3	1006	5	C	UR	109.456	111.33	92.0357	556.651	15.5352	99.64	96.7468	78.7717	483.734	13.5002	108.438	102.823	87.3616	514.114	14.3481	139.576	141.012	138.307	705.058	19.677	148.085	141.366	132.796	706.832	19.7265	140.695	123.353	109.653	616.766	17.2129
sp|P9WL73|Y2597_MYCTU	Rv2597	Uncharacterized protein Rv2597 OS=Mycobacterium tuberculosis (strain ATCC 25618 / H37Rv) OX=83332 GN=Rv2597 PE=1 SV=1	1007	1	C	UR	23.5366	23.5366	0	23.5366	15.6116	28.6624	28.6624	0	28.6624	19.0115	28.1205	28.1205	0	28.1205	18.6521	18.2266	18.2266	0	18.2266	12.0896	25.93	25.93	0	25.93	17.1992	26.2871	26.2871	0	26.2871	17.436
sp|P9WFC3|VPB40_MYCTU	vapB40	Antitoxin VapB40 OS=Mycobacterium tuberculosis (strain ATCC 25618 / H37Rv) OX=83332 GN=vapB40 PE=1 SV=1	1008	1	C	UR	81.5915	81.5915	0	81.5915	15.8904	89.5332	89.5332	0	89.5332	17.4371	92.6567	92.6567	0	92.6567	18.0454	90.0041	90.0041	0	90.0041	17.5288	81.6425	81.6425	0	81.6425	15.9003	78.0371	78.0371	0	78.0371	15.1981
sp|P9WKK9|LEU3_MYCTU	leuB	3-isopropylmalate dehydrogenase OS=Mycobacterium tuberculosis (strain ATCC 25618 / H37Rv) OX=83332 GN=leuB PE=1 SV=1	1009	7	C	UR	172.103	199.059	156.652	1393.42	16.077	184.689	172.001	107.99	1204.01	13.8916	183.582	199.997	148.238	1399.98	16.1527	173.515	171.191	126.521	1198.34	13.8262	230.227	214.193	142.447	1499.35	17.2993	280.88	281.722	199.974	1972.05	22.7532
sp|P9WN65|RMLB_MYCTU	rmlB	dTDP-glucose 4,6-dehydratase OS=Mycobacterium tuberculosis (strain ATCC 25618 / H37Rv) OX=83332 GN=rmlB PE=1 SV=1	1011	3	C	UR	84.4503	91.9332	72.1821	275.8	17.0053	79.3715	89.9842	76.3762	269.953	16.6448	65.1427	98.0436	90.8822	294.131	18.1356	61.0171	82.8238	73.6314	248.471	15.3203	82.3165	85.8158	64.7462	257.447	15.8737	72.0788	92.0144	82.3676	276.043	17.0203
tr|O53641|O53641_MYCTU	Rv0158	Probable transcriptional regulatory protein (Possibly TetR-family) OS=Mycobacterium tuberculosis (strain ATCC 25618 / H37Rv) OX=83332 GN=Rv0158 PE=1 SV=1	1012	4	C	UR	125.74	159.633	121.23	638.532	19.7079	117.993	150.165	109.674	600.662	18.5391	125.512	161.726	123.215	646.903	19.9663	81.367	94.433	60.339	377.732	11.6585	99.934	115.02	70.9994	460.08	14.2001	107.479	129.018	87.1536	516.071	15.9282
sp|P9WN49|GLMS_MYCTU	glmS	Glutamine--fructose-6-phosphate aminotransferase [isomerizing] OS=Mycobacterium tuberculosis (strain ATCC 25618 / H37Rv) OX=83332 GN=glmS PE=1 SV=1	1013	6	C	UR	52.3158	51.1125	32.1589	306.675	17.2754	35.9336	39.4015	22.862	236.409	13.3173	47.0249	51.302	36.1219	307.812	17.3395	47.1487	50.6525	34.1804	303.915	17.12	47.5803	50.8691	36.9241	305.215	17.1932	41.9311	52.5303	48.0047	315.182	17.7546
sp|I6YCF0|IPDF_MYCTU	ipdF	(5R,7aS)-5-hydroxy-7a-methyl-1-oxo-2,3,5,6,7,7a-hexahydro-1H-indene-carboxyl-CoA reductase OS=Mycobacterium tuberculosis (strain ATCC 25618 / H37Rv) OX=83332 GN=ipdF PE=1 SV=1	1014	2	C	UR	67.7275	67.7275	31.9221	135.455	15.896	68.0113	68.0113	16.5582	136.023	15.9626	66.7731	66.7731	12.9659	133.546	15.672	63.097	63.097	9.84101	126.194	14.8092	76.9837	76.9837	24.3534	153.967	18.0684	83.4748	83.4748	20.0633	166.95	19.5919
sp|P9WJH7|NDK_MYCTU	ndkA	Nucleoside diphosphate kinase OS=Mycobacterium tuberculosis (strain ATCC 25618 / H37Rv) OX=83332 GN=ndkA PE=1 SV=1	1015	9	C	UR	117.474	166.582	168.086	1499.24	16.8906	100.691	146.192	142.057	1315.73	14.8231	169.619	228.467	232.36	2056.2	23.1654	95.2379	121.945	119.135	1097.51	12.3647	123.008	173.996	168.961	1565.97	17.6424	99.3344	149.059	152.291	1341.53	15.1139
sp|I6Y0R5|FOLC_MYCTU	folC	Dihydrofolate synthase/folylpolyglutamate synthase OS=Mycobacterium tuberculosis (strain ATCC 25618 / H37Rv) OX=83332 GN=folC PE=1 SV=1	1016	1	C	UR	30.7132	30.7132	0	30.7132	16.881	29.0714	29.0714	0	29.0714	15.9786	32.0712	32.0712	0	32.0712	17.6275	29.2291	29.2291	0	29.2291	16.0653	32.9593	32.9593	0	32.9593	18.1156	27.8948	27.8948	0	27.8948	15.332
sp|P9WNP5|MENB_MYCTU	menB	1,4-dihydroxy-2-naphthoyl-CoA synthase OS=Mycobacterium tuberculosis (strain ATCC 25618 / H37Rv) OX=83332 GN=menB PE=1 SV=1	1017	6	C	UR	100.479	116.438	84.913	698.631	14.7561	86.1142	107.837	85.6089	647.021	13.666	107.185	127.025	97.1405	762.151	16.0977	88.6783	116.406	100.114	698.435	14.7519	90.7175	133.623	124.05	801.735	16.9338	106.483	187.76	190.268	1126.56	23.7945
sp|P9WIR5|CADI_MYCTU	cadI	Cadmium-induced protein CadI OS=Mycobacterium tuberculosis (strain ATCC 25618 / H37Rv) OX=83332 GN=cadI PE=1 SV=1	1018	13	C	UR	104.248	407.027	494.918	5291.35	20.2985	94.4229	404.913	489.773	5263.87	20.193	83.621	415.984	512.93	5407.79	20.7452	66.7811	267.291	306.872	3474.78	13.3298	64.4806	274.174	305.609	3564.26	13.6731	61.3431	235.821	254.089	3065.67	11.7604
sp|P9WGY5|RPOZ_MYCTU	rpoZ	DNA-directed RNA polymerase subunit omega OS=Mycobacterium tuberculosis (strain ATCC 25618 / H37Rv) OX=83332 GN=rpoZ PE=1 SV=1	1019	6	C	UR	30.0554	94	155.727	564	19.6197	30.5328	89.7821	152.411	538.693	18.7393	34.7575	91.8424	147.63	551.054	19.1694	21.3163	63.1629	101.619	378.977	13.1834	30.2296	74.9601	114.531	449.76	15.6457	25.2988	65.3632	102.141	392.179	13.6426
sp|P9WMI5|SMTB_MYCTU	smtB	HTH-type transcriptional repressor SmtB OS=Mycobacterium tuberculosis (strain ATCC 25618 / H37Rv) OX=83332 GN=smtB PE=1 SV=1	1020	1	C	UR	38.1724	38.1724	0	38.1724	14.7538	42.0877	42.0877	0	42.0877	16.2671	56.9956	56.9956	0	56.9956	22.029	44.5898	44.5898	0	44.5898	17.2341	41.8529	41.8529	0	41.8529	16.1763	35.0311	35.0311	0	35.0311	13.5397
sp|I6WZG6|ENCAP_MYCTU	enc	Type 1 encapsulin shell protein OS=Mycobacterium tuberculosis (strain ATCC 25618 / H37Rv) OX=83332 GN=enc PE=1 SV=1	1021	5	C	UR	41.4725	95.8764	111.776	479.382	17.1796	35.5472	72.4399	70.0997	362.199	12.9801	46.1577	103.204	110.518	516.019	18.4926	53.7929	78.2396	80.1466	391.198	14.0194	50.1606	94.2297	99.1367	471.149	16.8846	40.6515	114.093	149.993	570.465	20.4438
tr|O53527|O53527_MYCTU	Rv2253	Secreted protein OS=Mycobacterium tuberculosis (strain ATCC 25618 / H37Rv) OX=83332 GN=Rv2253 PE=1 SV=1	1022	3	C	UR	169.06	249.422	267.42	748.265	12.3588	186.61	265.701	279.319	797.104	13.1654	140.924	214.598	224.153	643.794	10.6333	264.203	432.639	484.759	1297.92	21.4372	300.631	501.008	569.683	1503.02	24.8248	248.907	354.806	376.915	1064.42	17.5805
sp|P9WIW5|NUOM_MYCTU	nuoM	NADH-quinone oxidoreductase subunit M OS=Mycobacterium tuberculosis (strain ATCC 25618 / H37Rv) OX=83332 GN=nuoM PE=1 SV=1	1023	3	C	UR	64.219	67.7682	7.16328	203.305	13.8067	110.25	113.361	22.9257	340.084	23.0956	81.7553	80.7248	10.7863	242.174	16.4464	77.6277	82.3011	22.9684	246.903	16.7676	66.2432	67.9658	17.2199	203.897	13.847	67.9567	78.7134	36.8627	236.14	16.0366
sp|P9WNA1|FTSQ_MYCTU	ftsQ	Cell division protein FtsQ OS=Mycobacterium tuberculosis (strain ATCC 25618 / H37Rv) OX=83332 GN=ftsQ PE=1 SV=1	1024	2	C	UR	36.7514	36.7514	32.5264	73.5028	15.9717	51.9824	51.9824	57.0979	103.965	22.5909	32.6812	32.6812	24.6571	65.3625	14.2029	36.6764	36.6764	32.3227	73.3528	15.9391	36.4985	36.4985	31.5688	72.9969	15.8618	35.5128	35.5128	25.5351	71.0257	15.4335
sp|P9WJH5|NUOD_MYCTU	nuoD	NADH-quinone oxidoreductase subunit D OS=Mycobacterium tuberculosis (strain ATCC 25618 / H37Rv) OX=83332 GN=nuoD PE=1 SV=1	1025	10	C	UR	71.8922	73.6579	51.581	736.579	14.6861	64.0487	71.4989	46.9831	714.989	14.2556	73.0953	76.3596	55.6172	763.596	15.2248	83.3138	85.3208	63.4533	853.208	17.0115	83.2072	89.3492	71.6116	893.492	17.8147	97.8033	105.362	86.3137	1053.62	21.0074
tr|O07243|O07243_MYCTU	Rv0316	Possible muconolactone isomerase OS=Mycobacterium tuberculosis (strain ATCC 25618 / H37Rv) OX=83332 GN=Rv0316 PE=1 SV=1	1026	9	C	UR	78.7108	205.016	406.991	1845.14	17.1606	102.472	263.134	513.797	2368.21	22.0254	84.2181	211.98	400.155	1907.82	17.7436	76.5114	173.375	319.629	1560.37	14.5121	80.7247	191.103	353.307	1719.93	15.9961	60.7592	150.08	277.102	1350.72	12.5623
sp|P9WP27|DAO_MYCTU	aao	Probable D-amino-acid oxidase OS=Mycobacterium tuberculosis (strain ATCC 25618 / H37Rv) OX=83332 GN=aao PE=1 SV=1	1028	5	C	UR	32.7821	45.3907	38.1784	226.954	13.1511	41.7235	53.4807	37.25	267.404	15.495	41.144	60.6521	56.4465	303.26	17.5728	48.6556	61.1663	47.0661	305.831	17.7218	51.0269	68.2268	56.1015	341.134	19.7674	43.5671	56.2307	47.7613	281.154	16.2918
tr|O05853|O05853_MYCTU	Rv3213c	Possible SOJ/para-related protein OS=Mycobacterium tuberculosis (strain ATCC 25618 / H37Rv) OX=83332 GN=Rv3213c PE=1 SV=1	1029	6	C	UR	107.422	144.776	112.683	868.656	20.4042	100.583	139.22	105.846	835.32	19.6211	112.944	156.898	121.566	941.386	22.1126	86.2579	97.4356	58.1409	584.614	13.7322	91.4875	94.9508	53.1828	569.705	13.382	62.9705	76.2601	47.8482	457.561	10.7478
tr|O53377|O53377_MYCTU	Rv3327	Probable transposase fusion protein OS=Mycobacterium tuberculosis (strain ATCC 25618 / H37Rv) OX=83332 GN=Rv3327 PE=1 SV=1	1030	3	C	UR	43.3379	42.1312	13.1938	126.394	22.1304	46.5128	54.5785	16.2806	163.735	28.6686	49.7279	45.2668	13.9574	135.8	23.7774	16.7182	16.6497	3.33351	49.9491	8.74564	11.9068	13.3794	3.70338	40.1381	7.02783	17.8203	18.3715	2.87205	55.1146	9.65007
sp|P9WI99|Y3168_MYCTU	Rv3168	Putative aminoglycoside phosphotransferase OS=Mycobacterium tuberculosis (strain ATCC 25618 / H37Rv) OX=83332 GN=Rv3168 PE=1 SV=1	1031	1	C	UR	12.8388	12.8388	0	12.8388	13.7788	15.1638	15.1638	0	15.1638	16.2741	12.2379	12.2379	0	12.2379	13.1339	16.2816	16.2816	0	16.2816	17.4736	16.9027	16.9027	0	16.9027	18.1402	19.7532	19.7532	0	19.7532	21.1994
sp|P9WH39|RS2_MYCTU	rpsB	30S ribosomal protein S2 OS=Mycobacterium tuberculosis (strain ATCC 25618 / H37Rv) OX=83332 GN=rpsB PE=1 SV=1	1032	5	C	UR	59.6381	139.561	148.019	697.807	18.6967	50.8547	146.885	159.166	734.423	19.6778	63.7798	154.256	167.353	771.281	20.6654	48.3378	112.852	121.908	564.258	15.1185	56.4591	111.363	118.829	556.815	14.9191	38.7544	81.5307	85.687	407.654	10.9225
tr|I6Y4F1|I6Y4F1_MYCTU	Rv0680c	Probable conserved transmembrane protein OS=Mycobacterium tuberculosis (strain ATCC 25618 / H37Rv) OX=83332 GN=Rv0680c PE=1 SV=1	1034	2	C	UR	417.249	417.249	215.887	834.497	15.6341	356.657	356.657	161.731	713.313	13.3637	436.601	436.601	193.348	873.202	16.3592	444.848	444.848	267.458	889.696	16.6682	567.574	567.574	346.674	1135.15	21.2667	445.909	445.909	294.829	891.819	16.708
sp|Q5D862|FILA2_HUMAN_contaminant	FLG2	Filaggrin-2 OS=Homo sapiens GN=FLG2 PE=1 SV=1	1035	9	C	UR	118.766	316.759	289.774	2850.83	26.4435	73.0622	133.902	109.845	1205.12	11.1783	76.7882	178.817	168.875	1609.35	14.9279	104.473	217.492	179.361	1957.43	18.1566	57.6509	90.5811	64.9159	815.23	7.56185	106.742	260.319	239.939	2342.87	21.7318
tr|I6X7D4|I6X7D4_MYCTU	Rv3463	Conserved protein OS=Mycobacterium tuberculosis (strain ATCC 25618 / H37Rv) OX=83332 GN=Rv3463 PE=1 SV=1	1036	10	C	UR	98.5308	154.954	139.034	1549.54	15.3985	106.157	179.831	163.708	1798.31	17.8706	102.459	161.996	146.172	1619.96	16.0982	95.2515	157.27	145.252	1572.7	15.6286	83.8743	161.677	151.651	1616.77	16.0665	119.393	190.567	192.123	1905.67	18.9375
tr|O06392|O06392_MYCTU	Rv0526	Possible thioredoxin protein (Thiol-disulfide interchange protein) OS=Mycobacterium tuberculosis (strain ATCC 25618 / H37Rv) OX=83332 GN=Rv0526 PE=1 SV=1	1038	9	C	UR	269.971	292.269	243.032	2630.42	18.1814	239.948	256.136	209.828	2305.22	15.9336	281.637	303.566	259.512	2732.09	18.8842	197.791	262.677	229.282	2364.1	16.3406	226.336	285.28	244.652	2567.52	17.7467	163.435	207.588	166.899	1868.3	12.9136
sp|O05572|GPPS_MYCTU	grcC2	Dimethylallyltranstransferase OS=Mycobacterium tuberculosis (strain ATCC 25618 / H37Rv) OX=83332 GN=grcC2 PE=1 SV=1	1039	1	C	UR	48.523	48.523	0	48.523	17.0818	37.197	37.197	0	37.197	13.0947	45.9589	45.9589	0	45.9589	16.1792	44.4691	44.4691	0	44.4691	15.6547	55.9804	55.9804	0	55.9804	19.7071	51.9335	51.9335	0	51.9335	18.2825
tr|I6YC95|I6YC95_MYCTU	mce4F	Mce-family protein Mce4F OS=Mycobacterium tuberculosis (strain ATCC 25618 / H37Rv) OX=83332 GN=mce4F PE=1 SV=1	1040	8	C	UR	21.6783	64.556	108.051	516.448	12.7545	20.0526	64.5124	112.321	516.099	12.7459	22.246	67.681	114.35	541.448	13.3719	34.6484	105.111	203.307	840.888	20.767	33.2391	113.903	220.182	911.228	22.5042	29.3772	90.3795	174.838	723.036	17.8565
sp|P9WPL7|CP141_MYCTU	cyp141	Putative cytochrome P450 141 OS=Mycobacterium tuberculosis (strain ATCC 25618 / H37Rv) OX=83332 GN=cyp141 PE=1 SV=1	1041	2	C	UR	37.5348	37.5348	5.82594	75.0696	19.586	32.3141	32.3141	1.37653	64.6282	16.8618	29.4833	29.4833	2.57976	58.9666	15.3846	32.3911	32.3911	3.7704	64.7821	16.9019	33.0971	33.0971	5.68492	66.1943	17.2704	26.8208	26.8208	6.15039	53.6416	13.9953
sp|P9WHK3|PYRR_MYCTU	pyrR	Bifunctional protein PyrR OS=Mycobacterium tuberculosis (strain ATCC 25618 / H37Rv) OX=83332 GN=pyrR PE=1 SV=1	1042	3	C	UR	240.921	294.212	223.156	882.635	13.7027	210.856	248.814	177.745	746.442	11.5883	275.147	307.473	209.511	922.418	14.3203	293.834	472.886	433.184	1418.66	22.0243	265.521	435.322	408.62	1305.97	20.2747	243.56	388.409	358.499	1165.23	18.0898
sp|P9WI89|Y3633_MYCTU	Rv3633	Uncharacterized protein Rv3633 OS=Mycobacterium tuberculosis (strain ATCC 25618 / H37Rv) OX=83332 GN=Rv3633 PE=1 SV=1	1043	2	C	UR	15.601	15.601	5.8754	31.2019	10.1188	17.2997	17.2997	4.88688	34.5993	11.2205	19.524	19.524	3.26407	39.0481	12.6633	35.0781	35.0781	2.08374	70.1562	22.7516	30.7475	30.7475	11.8697	61.495	19.9428	35.9282	35.9282	5.79777	71.8563	23.303
sp|P9WFU3|SYFA_MYCTU	pheS	Phenylalanine--tRNA ligase alpha subunit OS=Mycobacterium tuberculosis (strain ATCC 25618 / H37Rv) OX=83332 GN=pheS PE=1 SV=1	1044	1	C	UR	48.6566	48.6566	0	48.6566	16.6098	38.0573	38.0573	0	38.0573	12.9915	47.1326	47.1326	0	47.1326	16.0896	50.6276	50.6276	0	50.6276	17.2826	45.7546	45.7546	0	45.7546	15.6192	62.7103	62.7103	0	62.7103	21.4073
tr|I6XWB9|I6XWB9_MYCTU	Rv0810c	DUF3073 domain-containing protein OS=Mycobacterium tuberculosis (strain ATCC 25618 / H37Rv) OX=83332 GN=Rv0810c PE=4 SV=1	1045	5	C	UR	123.73	232.564	338.693	1162.82	13.3429	142.329	246.659	340.177	1233.29	14.1515	117.996	227.307	313.544	1136.53	13.0413	187.873	385.526	518.595	1927.63	22.1187	241.374	385.008	436.949	1925.04	22.0891	99.3579	265.918	388.708	1329.59	15.2565
sp|P9WME5|Y1830_MYCTU	Rv1830	Uncharacterized HTH-type transcriptional regulator Rv1830 OS=Mycobacterium tuberculosis (strain ATCC 25618 / H37Rv) OX=83332 GN=Rv1830 PE=1 SV=1	1046	1	C	UR	61.6279	61.6279	0	61.6279	15.3801	69.0164	69.0164	0	69.0164	17.224	67.9825	67.9825	0	67.9825	16.966	62.1095	62.1095	0	62.1095	15.5003	68.6629	68.6629	0	68.6629	17.1358	71.3001	71.3001	0	71.3001	17.7939
tr|Q6MWZ8|Q6MWZ8_MYCTU	TB9.4	Conserved protein TB9.4 OS=Mycobacterium tuberculosis (strain ATCC 25618 / H37Rv) OX=83332 GN=TB9.4 PE=1 SV=1	1047	3	C	UR	30.1211	75.6632	79.5051	226.989	19.2578	38.4443	81.6709	87.6504	245.013	20.7869	30.6352	81.4125	91.3063	244.238	20.7212	20.9787	46.1736	43.9876	138.521	11.7521	23.6513	55.5359	59.4761	166.608	14.135	26.4308	52.4396	54.5896	157.319	13.3469
sp|O69720|Y3753_MYCTU	Rv3753c	Protein Rv3753c OS=Mycobacterium tuberculosis (strain ATCC 25618 / H37Rv) OX=83332 GN=Rv3753c PE=1 SV=2	1048	1	C	UR	75.1364	75.1364	0	75.1364	13.7239	74.26	74.26	0	74.26	13.5638	93.2277	93.2277	0	93.2277	17.0283	72.3987	72.3987	0	72.3987	13.2238	108.135	108.135	0	108.135	19.7511	124.329	124.329	0	124.329	22.709
sp|P9WNV3|LIGD_MYCTU	ligD	Multifunctional non-homologous end joining DNA repair protein LigD OS=Mycobacterium tuberculosis (strain ATCC 25618 / H37Rv) OX=83332 GN=ligD PE=1 SV=1	1049	2	C	UR	20.0847	20.0847	5.88646	40.1695	15.5211	21.4766	21.4766	0.894296	42.9531	16.5967	20.854	20.854	3.09604	41.708	16.1156	25.499	25.499	6.39538	50.9979	19.7052	23.3896	23.3896	5.09163	46.7793	18.0751	18.0986	18.0986	1.18571	36.1971	13.9863
tr|P96878|P96878_MYCTU	Rv3273	carbonic anhydrase OS=Mycobacterium tuberculosis (strain ATCC 25618 / H37Rv) OX=83332 GN=Rv3273 PE=1 SV=2	1051	5	C	UR	54.6066	109.464	109.601	547.319	20.8559	46.1829	98.6797	96.053	493.399	18.8012	64.7921	114.2	108.12	570.999	21.7582	46.2366	71.3129	63.6873	356.564	13.5871	39.0157	70.7186	61.8486	353.593	13.4738	34.1281	60.484	54.4226	302.42	11.5239
sp|P31151|S10A7_HUMAN_contaminant	S100A7	Protein S100-A7 OS=Homo sapiens GN=S100A7 PE=1 SV=4	1052	10	C	UR	79.0478	91.5676	55.7827	915.676	10.7746	70.8679	64.053	36.598	640.53	7.53702	89.8771	97.9335	58.4391	979.335	11.5237	65.8676	77.0585	49.0931	770.585	9.06736	60.2606	69.5598	45.554	695.598	8.18499	430.005	449.673	367.77	4496.73	52.9123
sp|P9WNH5|HSAD_MYCTU	hsaD	4,5:9,10-diseco-3-hydroxy-5,9,17-trioxoandrosta-1(10),2-diene-4-oate hydrolase OS=Mycobacterium tuberculosis (strain ATCC 25618 / H37Rv) OX=83332 GN=hsaD PE=1 SV=1	1053	4	C	UR	37.7573	44.912	36.9328	179.648	14.9883	37.6839	48.2497	40.8789	192.999	16.1022	38.0777	47.9506	40.7674	191.803	16.0024	36.7662	42.15	32.2014	168.6	14.0666	35.6635	49.8998	43.001	199.599	16.6529	55.3727	66.4843	52.0397	265.937	22.1876
tr|P96824|P96824_MYCTU	Rv0147	Aldehyde dehydrogenase OS=Mycobacterium tuberculosis (strain ATCC 25618 / H37Rv) OX=83332 GN=Rv0147 PE=1 SV=1	1054	5	C	UR	275.008	268.673	228.706	1343.36	16.9374	197.784	211.443	171.857	1057.21	13.3296	230.676	277.358	240.937	1386.79	17.4849	204.719	243.635	249.158	1218.18	15.359	245.904	287.227	296.022	1436.13	18.107	251.504	297.934	279.97	1489.67	18.7821
sp|Q08554|DSC1_HUMAN_contaminant	DSC1	Desmocollin-1 OS=Homo sapiens GN=DSC1 PE=1 SV=2	1055	5	C	UR	144.828	122.893	53.3946	614.465	20.1653	82.6104	83.9421	41.1571	419.71	13.7739	84.5911	103.866	60.5947	519.331	17.0432	151.404	126.86	54.7158	634.299	20.8162	40.5971	65.0902	44.6608	325.451	10.6805	127.094	106.776	49.4627	533.882	17.5208
sp|P9WJ03|SIR_MYCTU	sir	Sulfite reductase [ferredoxin] OS=Mycobacterium tuberculosis (strain ATCC 25618 / H37Rv) OX=83332 GN=sir PE=1 SV=1	1056	8	C	UR	310.625	353.11	227.833	2824.88	16.7383	297.383	333.42	201.663	2667.36	15.8049	313.501	354.492	218.042	2835.94	16.8038	276.045	319.846	192.268	2558.77	15.1615	316.776	315.855	175.012	2526.84	14.9723	386.513	432.87	274.418	3462.96	20.5191
sp|P9WQN3|FTSH_MYCTU	ftsH	ATP-dependent zinc metalloprotease FtsH OS=Mycobacterium tuberculosis (strain ATCC 25618 / H37Rv) OX=83332 GN=ftsH PE=1 SV=1	1057	6	C	UR	60.1936	105.395	99.3009	632.369	16.6083	62.6583	97.6409	85.0763	585.845	15.3864	79.8815	102.101	77.8174	612.603	16.0891	67.2349	110.176	108.759	661.056	17.3617	63.4301	113.709	122.35	682.255	17.9184	53.4784	105.571	100.74	633.428	16.6361
sp|I6YDK7|ACCD1_MYCTU	accD1	Biotin-dependent 3-methylcrotonyl-coenzyme A carboxylase beta1 subunit OS=Mycobacterium tuberculosis (strain ATCC 25618 / H37Rv) OX=83332 GN=accD1 PE=1 SV=1	1058	3	C	UR	55.3655	64.2038	19.803	192.611	15.4855	52.9793	61.3523	16.5055	184.057	14.7978	70.6059	70.1441	23.2788	210.432	16.9183	63.3799	58.1821	13.6465	174.546	14.0332	69.3291	73.9816	22.2515	221.945	17.8439	76.922	86.7411	27.4546	260.223	20.9214
tr|O53661|O53661_MYCTU	Rv0238	Possible transcriptional regulatory protein (Probably TetR-family) OS=Mycobacterium tuberculosis (strain ATCC 25618 / H37Rv) OX=83332 GN=Rv0238 PE=1 SV=1	1059	1	C	UR	21.2762	21.2762	0	21.2762	13.7437	18.7605	18.7605	0	18.7605	12.1186	23.73	23.73	0	23.73	15.3288	36.2784	36.2784	0	36.2784	23.4346	26.7079	26.7079	0	26.7079	17.2524	28.054	28.054	0	28.054	18.1219
tr|O06418|O06418_MYCTU	Rv0552	Conserved protein OS=Mycobacterium tuberculosis (strain ATCC 25618 / H37Rv) OX=83332 GN=Rv0552 PE=1 SV=3	1060	2	C	UR	76.7421	76.7421	75.4775	153.484	11.0798	86.5985	86.5985	90.2667	173.197	12.5029	87.4214	87.4214	89.2564	174.843	12.6217	119.619	119.619	138.96	239.238	17.2703	151.941	151.941	185.143	303.882	21.9369	170.307	170.307	208.301	340.614	24.5885
sp|P9WHR9|Y3671_MYCTU	Rv3671c	Serine protease Rv3671c OS=Mycobacterium tuberculosis (strain ATCC 25618 / H37Rv) OX=83332 GN=Rv3671c PE=1 SV=1	1062	8	C	UR	145.45	186.919	153.415	1495.35	16.8425	151.027	181.884	150.235	1455.07	16.3888	144.289	188.755	154.16	1510.04	17.008	132.259	185.864	157.477	1486.91	16.7474	134.54	188.814	154.275	1510.51	17.0132	151.219	177.571	152.733	1420.57	16.0002
sp|P9WGG3|NPD_MYCTU	cobB	NAD-dependent protein deacylase OS=Mycobacterium tuberculosis (strain ATCC 25618 / H37Rv) OX=83332 GN=cobB PE=1 SV=1	1064	3	C	UR	174.557	154.916	77.5374	464.749	14.4687	139.801	123.449	42.8294	370.347	11.5297	187.689	172.17	69.3571	516.509	16.0801	248.238	221.581	90.5146	664.743	20.6949	183.586	198.782	84.9486	596.346	18.5656	191.869	199.804	102.321	599.413	18.661
tr|Q10782|Q10782_MYCTU	Rv1544	Possible ketoacyl reductase OS=Mycobacterium tuberculosis (strain ATCC 25618 / H37Rv) OX=83332 GN=Rv1544 PE=1 SV=1	1065	9	C	UR	64.1564	127.655	127.489	1148.89	19.5187	84.6864	188.229	207.043	1694.06	28.7807	65.3089	115.252	111.567	1037.27	17.6224	47.2425	82.1907	74.886	739.716	12.5672	30.5776	64.4941	56.5691	580.447	9.86131	35.8279	76.1902	72.8771	685.712	11.6497
tr|I6Y8Y0|I6Y8Y0_MYCTU	far	Probable fatty-acid-CoA racemase Far OS=Mycobacterium tuberculosis (strain ATCC 25618 / H37Rv) OX=83332 GN=far PE=1 SV=1	1066	2	C	UR	61.0413	61.0413	17.8722	122.083	14.0617	59.1047	59.1047	20.4961	118.209	13.6155	62.8312	62.8312	15.3245	125.662	14.474	72.844	72.844	8.6453	145.688	16.7806	87.0514	87.0514	11.3418	174.103	20.0534	91.2251	91.2251	11.0256	182.45	21.0149
sp|P9WK21|MAP11_MYCTU	map-1	Methionine aminopeptidase 1 OS=Mycobacterium tuberculosis (strain ATCC 25618 / H37Rv) OX=83332 GN=map-1 PE=1 SV=1	1067	7	C	UR	105.649	229.163	293.757	1604.14	16.5699	105.303	232.065	311.71	1624.45	16.7798	114.526	247.506	339.912	1732.54	17.8963	127.025	220.661	243.281	1544.63	15.9552	111.477	234.346	273.626	1640.42	16.9447	112.02	219.264	282.631	1534.85	15.8542
sp|O53695|MYCP3_MYCTU	mycP3	Mycosin-3 OS=Mycobacterium tuberculosis (strain ATCC 25618 / H37Rv) OX=83332 GN=mycP3 PE=1 SV=1	1068	9	C	UR	44.0056	71.9105	68.6732	647.195	18.7696	57.1129	84.8725	83.3449	763.852	22.1528	48.8675	71.5795	66.1204	644.216	18.6832	44.208	50.5658	37.2219	455.092	13.1983	48.6637	55.435	42.9673	498.915	14.4693	42.4638	48.7593	38.8045	438.833	12.7268
sp|P9WLW5|Y1507_MYCTU	Rv1507c	Uncharacterized protein Rv1507c OS=Mycobacterium tuberculosis (strain ATCC 25618 / H37Rv) OX=83332 GN=Rv1507c PE=1 SV=1	1069	5	C	UR	48.1562	112.035	131.663	560.176	16.4939	52.7976	125.373	145.89	626.866	18.4575	49.215	130.615	147.454	653.073	19.2291	38.7042	99.9598	112.406	499.799	14.7161	34.9279	94.8419	107.706	474.21	13.9627	47.2335	116.429	128.092	582.145	17.1407
sp|P9WGX5|RSKA_MYCTU	rskA	Anti-sigma-K factor RskA OS=Mycobacterium tuberculosis (strain ATCC 25618 / H37Rv) OX=83332 GN=rskA PE=1 SV=1	1070	9	C	UR	48.1705	88.7005	121.488	798.304	18.3029	65.7206	98.5677	128.857	887.109	20.3389	45.1961	76.422	96.1477	687.798	15.7693	38.0794	76.3879	104.046	687.491	15.7622	45.0626	72.859	79.446	655.731	15.034	42.7439	71.6895	97.0372	645.205	14.7927
sp|P9WIU9|NUSG_MYCTU	nusG	Transcription termination/antitermination protein NusG OS=Mycobacterium tuberculosis (strain ATCC 25618 / H37Rv) OX=83332 GN=nusG PE=1 SV=1	1071	12	C	UR	285.744	276.565	189.728	3318.78	20.8908	307.895	286.278	195.131	3435.34	21.6246	272.982	261.733	174.925	3140.8	19.7705	149.068	146.476	100.503	1757.72	11.0644	160.189	168.303	119.715	2019.64	12.7131	191.033	184.501	124.905	2214.01	13.9366
tr|O53420|O53420_MYCTU	Rv1072	Probable conserved transmembrane protein OS=Mycobacterium tuberculosis (strain ATCC 25618 / H37Rv) OX=83332 GN=Rv1072 PE=1 SV=1	1072	5	C	UR	110.333	157.004	141.092	785.022	21.9059	119.549	173.072	157.44	865.362	24.1478	99.6578	141.455	122.258	707.273	19.7364	59.377	85.0766	64.3785	425.383	11.8703	47.4877	80.264	58.6677	401.32	11.1988	52.6371	79.8486	60.0243	399.243	11.1408
sp|P9WIU7|DCDA_MYCTU	lysA	Diaminopimelate decarboxylase OS=Mycobacterium tuberculosis (strain ATCC 25618 / H37Rv) OX=83332 GN=lysA PE=1 SV=1	1073	4	C	UR	75.4962	110.204	111.542	440.816	14.4873	86.4236	108.133	94.6075	432.531	14.215	93.2548	205.084	265.514	820.336	26.9601	66.1053	96.7493	97.2887	386.997	12.7185	79.9938	112.813	111.144	451.254	14.8303	91.6557	127.711	125.743	510.845	16.7888
sp|P9WN73|G6PD2_MYCTU	zwf2	Glucose-6-phosphate 1-dehydrogenase 2 OS=Mycobacterium tuberculosis (strain ATCC 25618 / H37Rv) OX=83332 GN=zwf2 PE=1 SV=1	1074	2	C	UR	114.591	114.591	78.3773	229.182	16.2214	103.892	103.892	68.2628	207.783	14.7068	169.281	169.281	113.849	338.561	23.9633	101.216	101.216	77.1689	202.432	14.3281	105.687	105.687	70.0354	211.374	14.961	111.75	111.75	80.6278	223.5	15.8193
sp|P9WJF3|CWSA_MYCTU	cwsA	Cell wall synthesis protein CwsA OS=Mycobacterium tuberculosis (strain ATCC 25618 / H37Rv) OX=83332 GN=cwsA PE=1 SV=1	1075	1	C	UR	84.4024	84.4024	0	84.4024	17.4956	88.5781	88.5781	0	88.5781	18.3611	78.069	78.069	0	78.069	16.1827	89.5997	89.5997	0	89.5997	18.5729	75.9031	75.9031	0	75.9031	15.7338	65.8696	65.8696	0	65.8696	13.6539
sp|P9WMV9|CHOD_MYCTU	choD	Cholesterol oxidase OS=Mycobacterium tuberculosis (strain ATCC 25618 / H37Rv) OX=83332 GN=choD PE=1 SV=1	1076	7	C	UR	52.1715	87.7072	78.3422	613.95	20.6066	56.4139	85.3159	75.1726	597.211	20.0447	59.9144	92.9729	84.3217	650.81	21.8437	37.8532	47.7939	35.5719	334.557	11.2291	43.3998	56.4139	40.7053	394.897	13.2543	35.6002	55.4238	45.3914	387.967	13.0217
tr|I6XG43|I6XG43_MYCTU	Rv3079c	Conserved protein OS=Mycobacterium tuberculosis (strain ATCC 25618 / H37Rv) OX=83332 GN=Rv3079c PE=1 SV=1	1077	4	C	UR	101.173	119.253	104.008	477.012	15.8541	100.191	125.157	116.861	500.628	16.639	116.536	129.436	109.647	517.744	17.2079	97.4326	105.887	80.5625	423.549	14.0772	112.519	127.745	100.26	510.979	16.983	145.618	144.712	107.731	578.848	19.2388
tr|I6YG46|I6YG46_MYCTU	gadB	Glutamate decarboxylase OS=Mycobacterium tuberculosis (strain ATCC 25618 / H37Rv) OX=83332 GN=gadB PE=1 SV=1	1078	7	C	UR	48.0023	91.0834	122.391	637.583	18.6497	48.5195	98.4565	133.003	689.195	20.1594	47.4333	79.8261	93.3659	558.783	16.3448	35.0626	62.7872	68.8542	439.51	12.856	37.5634	66.1444	84.2901	463.01	13.5434	40.2701	90.0918	127.404	630.643	18.4467
tr|P71738|P71738_MYCTU	Rv2405	Conserved protein OS=Mycobacterium tuberculosis (strain ATCC 25618 / H37Rv) OX=83332 GN=Rv2405 PE=1 SV=1	1079	1	C	UR	92.8338	92.8338	0	92.8338	19.4038	71.3306	71.3306	0	71.3306	14.9092	83.8684	83.8684	0	83.8684	17.5298	87.6172	87.6172	0	87.6172	18.3134	74.6855	74.6855	0	74.6855	15.6105	68.0965	68.0965	0	68.0965	14.2333
tr|L7N650|L7N650_MYCTU	pcd	aldehyde dehydrogenase (NAD(+)) OS=Mycobacterium tuberculosis (strain ATCC 25618 / H37Rv) OX=83332 GN=pcd PE=1 SV=1	1080	2	C	UR	197.83	197.83	176.596	395.661	16.385	187.85	187.85	178.003	375.701	15.5585	220.139	220.139	197.804	440.278	18.2327	183.555	183.555	186.418	367.111	15.2027	214.907	214.907	237.726	429.815	17.7994	203.102	203.102	201.08	406.204	16.8216
sp|P9WFU5|SYM_MYCTU	metG	Methionine--tRNA ligase OS=Mycobacterium tuberculosis (strain ATCC 25618 / H37Rv) OX=83332 GN=metG PE=1 SV=1	1081	13	C	UR	88.4967	119.182	158.18	1549.36	13.5393	94.6981	130.464	179.445	1696.03	14.8209	99.6338	132.806	167.553	1726.48	15.0871	90.6937	140.298	189.766	1823.88	15.9382	113.026	168.251	238.187	2187.26	19.1137	120.394	189.264	285.1	2460.44	21.5008
sp|P9WGD7|SRP54_MYCTU	ffh	Signal recognition particle protein OS=Mycobacterium tuberculosis (strain ATCC 25618 / H37Rv) OX=83332 GN=ffh PE=1 SV=1	1082	3	C	UR	58.8403	61.4888	16.6881	184.466	15.9048	60.6334	68.9339	15.8052	206.802	17.8306	59.5519	65.1182	10.548	195.355	16.8436	67.8778	69.7425	4.81008	209.228	18.0397	66.2065	64.3294	10.6391	192.988	16.6395	51.5583	56.9926	16.9765	170.978	14.7418
sp|P9WIB7|PHKR_MYCTU	Rv2951c	Phthiodiolone/phenolphthiodiolone dimycocerosates ketoreductase OS=Mycobacterium tuberculosis (strain ATCC 25618 / H37Rv) OX=83332 GN=Rv2951c PE=1 SV=1	1083	4	C	UR	26.2467	26.3635	6.87706	105.454	18.9378	22.4322	21.6676	4.58299	86.6704	15.5645	24.5796	27.7165	9.78503	110.866	19.9096	21.4487	22.628	3.13684	90.512	16.2544	19.922	21.1527	4.95559	84.6106	15.1946	19.7347	19.6831	5.40989	78.7323	14.139
tr|O53651|O53651_MYCTU	Rv0200	Possible conserved transmembrane protein OS=Mycobacterium tuberculosis (strain ATCC 25618 / H37Rv) OX=83332 GN=Rv0200 PE=1 SV=1	1084	2	C	UR	39.4225	39.4225	12.7846	78.8449	13.0698	36.3921	36.3921	12.9606	72.7841	12.0651	59.8448	59.8448	22.8876	119.69	19.8405	58.5833	58.5833	31.963	117.167	19.4222	58.489	58.489	20.7377	116.978	19.3909	48.8986	48.8986	30.9471	97.7972	16.2114
sp|P9WL93|Y2569_MYCTU	Rv2569c	Uncharacterized protein Rv2569c OS=Mycobacterium tuberculosis (strain ATCC 25618 / H37Rv) OX=83332 GN=Rv2569c PE=1 SV=1	1085	5	C	UR	60.5169	116.117	114.747	580.587	14.6043	69.2348	134.449	130.186	672.247	16.9099	61.2318	144.442	148.46	722.21	18.1667	54.3415	121.704	119.746	608.52	15.3069	58.9682	133.563	130.11	667.816	16.7985	86.598	144.815	134.537	724.076	18.2136
tr|I6Y3Z2|I6Y3Z2_MYCTU	Rv3594	N-acetylmuramoyl-L-alanine amidase domain-containing protein OS=Mycobacterium tuberculosis (strain ATCC 25618 / H37Rv) OX=83332 GN=Rv3594 PE=1 SV=1	1086	1	C	UR	267.535	267.535	0	267.535	3.11835	90.2329	90.2329	0	90.2329	1.05174	290.175	290.175	0	290.175	3.38222	2737.05	2737.05	0	2737.05	31.9026	2840.18	2840.18	0	2840.18	33.1047	2354.23	2354.23	0	2354.23	27.4404
sp|P9WK51|LPRD_MYCTU	lprD	Putative lipoprotein LprD OS=Mycobacterium tuberculosis (strain ATCC 25618 / H37Rv) OX=83332 GN=lprD PE=3 SV=1	1087	3	C	UR	131.263	122.562	88.968	367.686	17.1573	122.111	121.949	88.7994	365.846	17.0714	133.605	127.985	93.9978	383.955	17.9164	125.04	113.961	86.1429	341.884	15.9533	132.467	124.002	90.1524	372.007	17.3589	111.624	103.884	82.0166	311.653	14.5426
sp|P95257|SECBL_MYCTU	secBL	SecB-like chaperone Rv1957 OS=Mycobacterium tuberculosis (strain ATCC 25618 / H37Rv) OX=83332 GN=secBL PE=1 SV=1	1088	1	C	UR	205.694	205.694	0	205.694	14.4599	214.263	214.263	0	214.263	15.0622	258.951	258.951	0	258.951	18.2037	221.055	221.055	0	221.055	15.5397	280.771	280.771	0	280.771	19.7376	241.783	241.783	0	241.783	16.9969
sp|L0TCG5|SIGJ_MYCTU	sigJ	ECF RNA polymerase sigma factor SigJ OS=Mycobacterium tuberculosis (strain ATCC 25618 / H37Rv) OX=83332 GN=sigJ PE=1 SV=1	1089	1	C	UR	42.245	42.245	0	42.245	17.8282	36.7115	36.7115	0	36.7115	15.493	60.2793	60.2793	0	60.2793	25.4391	31.5969	31.5969	0	31.5969	13.3345	32.3217	32.3217	0	32.3217	13.6404	33.8012	33.8012	0	33.8012	14.2648
sp|P9WN37|GLN1A_MYCTU	glnA2	Glutamine synthetase OS=Mycobacterium tuberculosis (strain ATCC 25618 / H37Rv) OX=83332 GN=glnA2 PE=1 SV=1	1090	1	C	UR	45.3521	45.3521	0	45.3521	19.9749	39.2753	39.2753	0	39.2753	17.2984	49.1859	49.1859	0	49.1859	21.6634	32.8053	32.8053	0	32.8053	14.4487	29.3095	29.3095	0	29.3095	12.9091	31.1179	31.1179	0	31.1179	13.7056
tr|O07175|O07175_MYCTU	pepA	Probable serine protease PepA (Serine proteinase) (MTB32A) OS=Mycobacterium tuberculosis (strain ATCC 25618 / H37Rv) OX=83332 GN=pepA PE=1 SV=1	1091	11	C	UR	70.7963	172.228	280.449	1894.51	20.4801	70.4663	206.691	342.148	2273.6	24.5782	68.5076	152.764	246.405	1680.4	18.1655	57.6986	106.464	162.362	1171.11	12.66	70.0776	125.63	186.993	1381.93	14.939	50.1044	77.1761	107.965	848.937	9.17722
tr|I6YGD8|I6YGD8_MYCTU	ltp3	Probable lipid carrier protein or keto acyl-CoA thiolase Ltp3 OS=Mycobacterium tuberculosis (strain ATCC 25618 / H37Rv) OX=83332 GN=ltp3 PE=1 SV=1	1092	2	C	UR	88.4785	88.4785	27.6958	176.957	17.4494	87.8432	87.8432	27.653	175.686	17.3241	79.0063	79.0063	21.1524	158.013	15.5813	60.6695	60.6695	36.412	121.339	11.965	83.2563	83.2563	37.6249	166.513	16.4195	107.803	107.803	38.6548	215.606	21.2605
sp|P9WFW1|SYC_MYCTU	cysS	Cysteine--tRNA ligase OS=Mycobacterium tuberculosis (strain ATCC 25618 / H37Rv) OX=83332 GN=cysS PE=1 SV=1	1093	3	C	UR	20.6764	19.0174	5.16959	57.0521	14.6256	17.453	18.6477	2.81209	55.943	14.3413	29.3616	30.2273	3.58417	90.6819	23.2468	18.8789	18.6752	3.57351	56.0257	14.3625	19.6456	20.5194	4.5004	61.5581	15.7807	24.4693	22.9411	5.3551	68.8233	17.6432
tr|I6YAZ1|I6YAZ1_MYCTU	Rv3038c	Conserved protein OS=Mycobacterium tuberculosis (strain ATCC 25618 / H37Rv) OX=83332 GN=Rv3038c PE=1 SV=1	1094	3	C	UR	74.2679	111.385	114.754	334.156	19.6996	50.6568	87.8698	89.5278	263.61	15.5406	65.124	104.328	110.638	312.985	18.4515	54.0914	90.614	94.4334	271.842	16.026	52.4472	82.3254	80.1497	246.976	14.5601	52.8318	88.8968	93.5336	266.69	15.7223
sp|P9WPY7|ARLY_MYCTU	argH	Argininosuccinate lyase OS=Mycobacterium tuberculosis (strain ATCC 25618 / H37Rv) OX=83332 GN=argH PE=1 SV=1	1095	4	C	UR	70.21	67.7517	43.8688	271.007	15.3392	60.7334	53.5756	29.2446	214.303	12.1297	71.7371	71.7627	43.6987	287.051	16.2473	79.1934	75.5114	50.8537	302.045	17.096	78.6648	82.5831	53.4882	330.332	18.6971	79.6578	90.5051	73.5169	362.02	20.4907
sp|P9WNF9|ETHA_MYCTU	ethA	FAD-containing monooxygenase EthA OS=Mycobacterium tuberculosis (strain ATCC 25618 / H37Rv) OX=83332 GN=ethA PE=1 SV=1	1096	1	C	UR	17.5386	17.5386	0	17.5386	20.4892	11.245	11.245	0	11.245	13.1368	17.2307	17.2307	0	17.2307	20.1295	12.8821	12.8821	0	12.8821	15.0493	13.0142	13.0142	0	13.0142	15.2036	13.6887	13.6887	0	13.6887	15.9916
sp|P9WKQ7|Y883_MYCTU	Rv0883c	Uncharacterized protein Rv0883c OS=Mycobacterium tuberculosis (strain ATCC 25618 / H37Rv) OX=83332 GN=Rv0883c PE=1 SV=1	1097	3	C	UR	51.6271	53.3473	18.6188	160.042	18.2599	56.8557	58.0412	16.9316	174.124	19.8665	62.6766	55.4274	16.0594	166.282	18.9718	42.0914	38.4631	7.17309	115.389	13.1653	41.96	43.2181	14.5609	129.654	14.7928	46.5835	43.659	9.00844	130.977	14.9437
sp|P9WLA7|Y2468_MYCTU	Rv2468c	Uncharacterized protein Rv2468c OS=Mycobacterium tuberculosis (strain ATCC 25618 / H37Rv) OX=83332 GN=Rv2468c PE=1 SV=1	1098	2	C	UR	75.5426	75.5426	48.3212	151.085	17.5559	74.4745	74.4745	51.6267	148.949	17.3076	85.6082	85.6082	50.0432	171.216	19.8951	70.2905	70.2905	26.1671	140.581	16.3353	64.7673	64.7673	33.4775	129.535	15.0517	59.6156	59.6156	29.8665	119.231	13.8545
tr|O05796|O05796_MYCTU	Rv3120	Methyltransf_25 domain-containing protein OS=Mycobacterium tuberculosis (strain ATCC 25618 / H37Rv) OX=83332 GN=Rv3120 PE=1 SV=1	1099	2	C	UR	72.7667	72.7667	21.4163	145.533	16.766	71.7359	71.7359	28.8218	143.472	16.5285	75.0798	75.0798	19.4549	150.16	17.299	66.3795	66.3795	24.0758	132.759	15.2944	71.1683	71.1683	19.3912	142.337	16.3977	76.8828	76.8828	21.7559	153.766	17.7144
sp|P9WHL5|PURQ_MYCTU	purQ	Phosphoribosylformylglycinamidine synthase subunit PurQ OS=Mycobacterium tuberculosis (strain ATCC 25618 / H37Rv) OX=83332 GN=purQ PE=1 SV=1	1100	6	C	UR	38.5388	75.1476	94.125	450.886	14.6991	37.1667	70.8462	89.9428	425.077	13.8577	41.4479	79.4786	97.7599	476.872	15.5463	39.1086	98.7903	151.021	592.742	19.3237	39.2416	100.622	153.717	603.73	19.6819	30.3579	86.3547	137.001	518.128	16.8913
sp|P9WMP5|HEM2_MYCTU	hemB	Delta-aminolevulinic acid dehydratase OS=Mycobacterium tuberculosis (strain ATCC 25618 / H37Rv) OX=83332 GN=hemB PE=1 SV=1	1101	1	C	UR	134.055	134.055	0	134.055	17.0111	102.771	102.771	0	102.771	13.0413	164.995	164.995	0	164.995	20.9373	105.854	105.854	0	105.854	13.4325	128.468	128.468	0	128.468	16.3022	151.899	151.899	0	151.899	19.2755
sp|P9WQ73|SERC_MYCTU	serC	Phosphoserine aminotransferase OS=Mycobacterium tuberculosis (strain ATCC 25618 / H37Rv) OX=83332 GN=serC PE=1 SV=1	1102	7	C	UR	345.223	440.173	639.164	3081.21	15.9397	322.767	471.152	603.294	3298.06	17.0616	343.804	437.152	627.458	3060.06	15.8304	269.629	411.757	614.459	2882.3	14.9108	299.827	422.591	658.713	2958.14	15.3031	377.529	578.654	808.923	4050.58	20.9545
tr|O69715|O69715_MYCTU	Rv3748	DUF4871 domain-containing protein OS=Mycobacterium tuberculosis (strain ATCC 25618 / H37Rv) OX=83332 GN=Rv3748 PE=1 SV=1	1103	4	C	UR	171.601	157.444	111.563	629.775	11.4517	145.732	142.266	110.739	569.066	10.3478	187.216	169.024	117.12	676.094	12.294	274.747	296.616	248.24	1186.46	21.5745	289	316.899	270.074	1267.6	23.0498	251.718	292.598	260.559	1170.39	21.2822
tr|O05872|O05872_MYCTU	Rv3226c	Abasic site processing protein OS=Mycobacterium tuberculosis (strain ATCC 25618 / H37Rv) OX=83332 GN=Rv3226c PE=1 SV=1	1104	3	C	UR	106.616	94.0312	54.429	282.094	19.7196	108.466	108.563	53.7695	325.689	22.7671	104.183	90.0568	43.5201	270.171	18.8861	63.3696	63.1632	26.1686	189.49	13.2462	63.7054	59.9244	25.75	179.773	12.5669	63.7263	61.1026	26.5485	183.308	12.814
sp|P9WFP5|Y1462_MYCTU	Rv1462	UPF0051 protein Rv1462 OS=Mycobacterium tuberculosis (strain ATCC 25618 / H37Rv) OX=83332 GN=Rv1462 PE=1 SV=1	1105	4	C	UR	64.1239	136.509	162.082	546.037	17.4377	60.9286	120.596	140.144	482.384	15.405	66.0319	163.568	210.039	654.271	20.8942	48.6223	103.184	117.078	412.734	13.1807	67.9364	130.214	144.553	520.856	16.6336	60.3141	128.768	153.874	515.072	16.4488
tr|O53577|O53577_MYCTU	fadE35	Probable acyl-CoA dehydrogenase FadE35 OS=Mycobacterium tuberculosis (strain ATCC 25618 / H37Rv) OX=83332 GN=fadE35 PE=1 SV=1	1106	4	C	UR	65.9013	69.0182	51.3299	276.073	16.5237	52.2214	66.5886	57.3874	266.354	15.942	76.9638	77.6801	58.9234	310.72	18.5975	49.3368	61.3009	53.4999	245.203	14.6761	56.0636	70.4869	62.9946	281.948	16.8753	75.9209	72.6169	45.6157	290.468	17.3853
sp|P9WHD9|RL14_MYCTU	rplN	50S ribosomal protein L14 OS=Mycobacterium tuberculosis (strain ATCC 25618 / H37Rv) OX=83332 GN=rplN PE=1 SV=1	1107	2	C	UR	71.2528	71.2528	81.9018	142.506	16.9419	73.5453	73.5453	84.3836	147.091	17.487	84.6378	84.6378	95.5506	169.276	20.1245	68.95	68.95	79.9675	137.9	16.3944	62.5829	62.5829	70.5892	125.166	14.8804	59.6025	59.6025	66.7144	119.205	14.1718
sp|P9WHV9|PPK1_MYCTU	ppk	Polyphosphate kinase OS=Mycobacterium tuberculosis (strain ATCC 25618 / H37Rv) OX=83332 GN=ppk PE=1 SV=1	1108	5	C	UR	49.1136	53.0753	41.0552	265.376	14.566	46.3312	50.7771	41.8073	253.886	13.9353	49.9323	55.6339	38.2079	278.17	15.2682	47.1639	51.5357	38.34	257.678	14.1435	69.2538	65.9463	45.8326	329.731	18.0984	84.4994	87.4088	63.5316	437.044	23.9885
tr|I6YAY5|I6YAY5_MYCTU	Rv3033	DUF4333 domain-containing protein OS=Mycobacterium tuberculosis (strain ATCC 25618 / H37Rv) OX=83332 GN=Rv3033 PE=1 SV=1	1109	4	C	UR	59.7041	64.5607	33.4129	258.243	15.2385	56.1522	66.7214	34.642	266.886	15.7485	53.6788	68.0287	39.7584	272.115	16.057	63.1396	68.9453	41.252	275.781	16.2734	71.8979	85.6205	48.0902	342.482	20.2093	65.2487	69.7928	40.5955	279.171	16.4734
tr|O05859|O05859_MYCTU	Rv3207c	Conserved protein OS=Mycobacterium tuberculosis (strain ATCC 25618 / H37Rv) OX=83332 GN=Rv3207c PE=1 SV=1	1110	3	C	UR	149.37	171.091	127.121	513.274	18.9189	138.109	167.753	134.109	503.259	18.5498	126.839	162.274	128.236	486.821	17.9439	95.2829	141.92	129.317	425.759	15.6932	104.458	145.274	113.222	435.823	16.0642	73.3551	116.027	93.9471	348.08	12.83
sp|P9WIR9|34KD_MYCTU	Rv0954	34 kDa antigenic protein homolog OS=Mycobacterium tuberculosis (strain ATCC 25618 / H37Rv) OX=83332 GN=Rv0954 PE=1 SV=1	1111	1	C	UR	1217.41	1217.41	0	1217.41	19.5209	998.503	998.503	0	998.503	16.0108	1155.9	1155.9	0	1155.9	18.5346	939.197	939.197	0	939.197	15.0598	1019.48	1019.48	0	1019.48	16.3472	905.958	905.958	0	905.958	14.5268
##sp|P9WQH1|ACKA_MYCTU	##ackA	####Acetate kinase OS=Mycobacterium tuberculosis (strain ATCC 25618 / H37Rv) OX=83332 GN=ackA PE=1 SV=1	1112	1	C	UR	9.06698	9.06698	0	9.06698	9.34247	14.1307	14.1307	0	14.1307	14.5601	10.5605	10.5605	0	10.5605	10.8814	17.6614	17.6614	0	17.6614	18.198	22.3037	22.3037	0	22.3037	22.9813	23.3279	23.3279	0	23.3279	24.0367
sp|O53464|VPB45_MYCTU	vapB45	Putative antitoxin VapB45 OS=Mycobacterium tuberculosis (strain ATCC 25618 / H37Rv) OX=83332 GN=vapB45 PE=1 SV=3	1113	2	C	UR	36.552	36.552	24.1889	73.1041	17.8541	31.5644	31.5644	25.4635	63.1288	15.4178	27.3746	27.3746	15.8763	54.7492	13.3713	33.4135	33.4135	28.974	66.827	16.321	40.3011	40.3011	29.3674	80.6022	19.6854	35.5207	35.5207	29.1731	71.0415	17.3504
sp|P9WID9|BCPB_MYCTU	bcpB	Putative peroxiredoxin Rv1608c OS=Mycobacterium tuberculosis (strain ATCC 25618 / H37Rv) OX=83332 GN=bcpB PE=1 SV=1	1114	3	C	UR	60.6944	321.298	479.408	963.895	16.608	64.17	383.674	574.664	1151.02	19.8322	53.8976	301.117	445.982	903.351	15.5648	70.2686	348.819	502.155	1046.46	18.0305	60.4764	321.507	470.28	964.521	16.6188	64.3211	258.185	365.248	774.554	13.3456
sp|I6YEE1|PPTH_MYCTU	pptH	[Acyl-carrier-protein] phosphodiesterase PptH OS=Mycobacterium tuberculosis (strain ATCC 25618 / H37Rv) OX=83332 GN=pptH PE=1 SV=1	1115	6	C	UR	42.348	80.3589	85.6991	482.154	17.4615	33.8642	81.304	95.5422	487.824	17.6669	40.1976	89.1756	105.039	535.054	19.3774	37.2077	65.8197	64.1256	394.918	14.3022	36.3513	71.2856	73.595	427.714	15.49	38.2671	72.2613	70.5821	433.568	15.702
sp|P9WGE9|SODC_MYCTU	sodC	Superoxide dismutase [Cu-Zn] OS=Mycobacterium tuberculosis (strain ATCC 25618 / H37Rv) OX=83332 GN=sodC PE=1 SV=1	1116	15	C	UR	27.4418	60.0846	90.1387	901.27	11.1026	22.2782	50.6935	74.1035	760.402	9.36727	36.2304	74.0149	123.143	1110.22	13.6767	50.7366	118.372	254.872	1775.58	21.8731	55.389	127.725	265.93	1915.88	23.6014	38.2524	110.286	242.692	1654.29	20.379
sp|P9WP41|CULP2_MYCTU	cut2	Probable carboxylesterase Culp2 OS=Mycobacterium tuberculosis (strain ATCC 25618 / H37Rv) OX=83332 GN=cut2 PE=1 SV=1	1117	5	C	UR	34.649	297.962	571.044	1489.81	16.7243	44.1537	329.216	629.406	1646.08	18.4786	28.5621	325.366	634.673	1626.83	18.2625	27.995	289.802	556.273	1449.01	16.2663	48.4956	363.94	700.231	1819.7	20.4276	21.1919	175.322	331.259	876.612	9.84068
tr|I6YA00|I6YA00_MYCTU	msrB	peptide-methionine (R)-S-oxide reductase OS=Mycobacterium tuberculosis (strain ATCC 25618 / H37Rv) OX=83332 GN=msrB PE=1 SV=1	1118	2	C	UR	108.631	108.631	86.685	217.262	12.8081	104.703	104.703	54.8817	209.407	12.345	94.2406	94.2406	60.0953	188.481	11.1114	176.534	176.534	149.942	353.067	20.8141	197.172	197.172	169.997	394.343	23.2474	166.865	166.865	148.724	333.729	19.6741
sp|P9WKW5|Y3835_MYCTU	Rv3835	Uncharacterized membrane protein Rv3835 OS=Mycobacterium tuberculosis (strain ATCC 25618 / H37Rv) OX=83332 GN=Rv3835 PE=1 SV=1	1119	15	C	UR	80.3353	174.899	216.807	2623.48	17.3643	96.5559	194.335	250.332	2915.02	19.294	102.119	176.778	219.422	2651.67	17.5509	101.754	156.728	188.587	2350.93	15.5603	89.0545	168.648	201.997	2529.72	16.7437	68.8777	135.843	152.397	2037.64	13.4868
sp|P9WNI3|ESXW_MYCTU	esxW	ESAT-6-like protein EsxW OS=Mycobacterium tuberculosis (strain ATCC 25618 / H37Rv) OX=83332 GN=esxW PE=1 SV=1	1120	5	C	UR	407.035	700.421	681.452	3502.1	28.8527	347.879	629.257	637.729	3146.29	25.9212	546.509	848.077	819.43	4240.39	34.9352	58.9712	89.4669	81.6546	447.335	3.68545	20.5311	76.7792	108.184	383.896	3.16279	65.748	83.5734	72.5544	417.867	3.44267
sp|P9WFH7|Y1947_MYCTU	Rv1896c	Putative S-adenosyl-L-methionine-dependent methyltransferase Rv1896c OS=Mycobacterium tuberculosis (strain ATCC 25618 / H37Rv) OX=83332 GN=Rv1896c PE=1 SV=1	1122	4	C	UR	41.6581	107.216	145.357	428.864	13.524	42.808	86.6042	97.9984	346.417	10.9241	57.507	130.658	164.814	522.63	16.4809	52.8918	143.132	192.202	572.527	18.0544	54.7237	173.462	251.374	693.85	21.8802	55.7739	151.71	208.016	606.841	19.1364
sp|P9WIQ3|FPRA_MYCTU	fprA	NADPH-ferredoxin reductase FprA OS=Mycobacterium tuberculosis (strain ATCC 25618 / H37Rv) OX=83332 GN=fprA PE=1 SV=1	1123	4	C	UR	48.5737	54.4105	34.0743	217.642	14.8243	51.2705	56.5947	32.0516	226.379	15.4194	50.6441	59.5143	33.191	238.057	16.2148	56.3095	74.2446	63.3305	296.978	20.2281	51.4331	63.4148	44.5048	253.659	17.2775	47.2191	58.8574	41.2292	235.429	16.0358
sp|P9WQ95|AMI3_MYCTU	amiC	Putative amidase AmiC OS=Mycobacterium tuberculosis (strain ATCC 25618 / H37Rv) OX=83332 GN=amiC PE=1 SV=1	1124	4	C	UR	24.564	48.6555	52.1578	194.622	16.8588	22.7736	47.2157	52.8772	188.863	16.3599	27.2682	54.535	60.1667	218.14	18.896	27.4056	42.7014	41.4743	170.806	14.7957	31.327	47.957	41.4393	191.828	16.6168	26.6968	47.5415	47.7643	190.166	16.4728
sp|P9WFQ7|PLPHP_MYCTU	Rv2148c	Pyridoxal phosphate homeostasis protein OS=Mycobacterium tuberculosis (strain ATCC 25618 / H37Rv) OX=83332 GN=Rv2148c PE=1 SV=1	1125	4	C	UR	142.2	143.154	108.501	572.615	14.785	147.039	154.909	119.107	619.637	15.9991	158.2	151.413	118.378	605.65	15.638	163.412	164.449	127.852	657.794	16.9843	178.715	184.505	151.895	738.019	19.0558	164.843	169.808	132.14	679.23	17.5378
sp|P02662|CASA1_BOVIN_contaminant	CSN1S1	Alpha-S1-casein OS=Bos taurus GN=CSN1S1 PE=1 SV=2	1126	3	C	UR	24.0053	28.6289	8.44243	85.8867	15.7286	25.7671	30.3625	8.26215	91.0876	16.6811	19.9518	22.2649	10.8621	66.7947	12.2323	47.7207	48.4869	4.70591	145.461	26.6385	27.1856	31.242	9.48779	93.726	17.1643	21.0471	21.0325	8.53539	63.0975	11.5552
sp|P9WN11|OTSA_MYCTU	otsA	Trehalose-6-phosphate synthase OS=Mycobacterium tuberculosis (strain ATCC 25618 / H37Rv) OX=83332 GN=otsA PE=1 SV=1	1127	3	C	UR	48.4914	36.5522	22.184	109.657	16.0403	45.1054	40.2155	25.8355	120.647	17.6479	50.0802	47.7474	18.5283	143.242	20.9531	34.3553	31.3088	10.3288	93.9263	13.7393	49.0512	39.0992	20.0643	117.298	17.158	36.3122	32.9545	22.1424	98.8636	14.4615
sp|P9WMK5|HOA_MYCTU	hsaF	4-hydroxy-2-oxohexanoate aldolase OS=Mycobacterium tuberculosis (strain ATCC 25618 / H37Rv) OX=83332 GN=hsaF PE=1 SV=1	1128	3	C	UR	15.2201	23.3611	15.5051	70.0834	17.1998	13.6522	19.9591	11.3442	59.8774	14.6951	13.114	18.3403	9.39826	55.0209	13.5032	16.0466	23.3984	14.8361	70.1951	17.2272	19.188	27.4264	15.6007	82.2793	20.1929	18.4813	23.3367	9.65655	70.0099	17.1818
sp|P9WNS3|DXS_MYCTU	dxs	1-deoxy-D-xylulose-5-phosphate synthase OS=Mycobacterium tuberculosis (strain ATCC 25618 / H37Rv) OX=83332 GN=dxs PE=1 SV=1	1129	1	C	UR	35.3348	35.3348	0	35.3348	19.7847	37.2671	37.2671	0	37.2671	20.8667	32.7525	32.7525	0	32.7525	18.3389	28.5183	28.5183	0	28.5183	15.968	21.9969	21.9969	0	21.9969	12.3166	22.7266	22.7266	0	22.7266	12.7251
sp|P9WQC7|ADHB_MYCTU	adhB	Alcohol dehydrogenase B OS=Mycobacterium tuberculosis (strain ATCC 25618 / H37Rv) OX=83332 GN=adhB PE=1 SV=1	1130	26	C	UR	69.3355	185.063	297.969	4811.63	16.3	67.4743	163.224	261.196	4243.82	14.3764	74.6671	196.134	321.163	5099.49	17.2751	66.1194	155.375	255.917	4039.76	13.6852	76.1852	192.164	321.388	4996.27	16.9255	82.4184	243.396	427.717	6328.3	21.4379
sp|P9WLT1|Y1708_MYCTU	Rv1708	Uncharacterized protein Rv1708 OS=Mycobacterium tuberculosis (strain ATCC 25618 / H37Rv) OX=83332 GN=Rv1708 PE=1 SV=1	1131	4	C	UR	41.5936	71.6126	72.153	286.451	14.14	38.2345	57.1007	47.8038	228.403	11.2746	50.7242	77.1706	73.7075	308.682	15.2374	60.3844	98.3944	91.7194	393.578	19.428	68.0985	105.187	97.9025	420.749	20.7693	63.6756	96.9903	94.1601	387.961	19.1508
sp|P9WQ71|ISCSL_MYCTU	iscS	IscS-like cysteine desulfurase OS=Mycobacterium tuberculosis (strain ATCC 25618 / H37Rv) OX=83332 GN=iscS PE=1 SV=1	1134	1	C	UR	125.671	125.671	0	125.671	15.3329	117.772	117.772	0	117.772	14.3692	130.856	130.856	0	130.856	15.9655	123.257	123.257	0	123.257	15.0384	151.951	151.951	0	151.951	18.5392	170.111	170.111	0	170.111	20.7549
tr|I6YEU0|I6YEU0_MYCTU	pca	Pyruvate carboxylase OS=Mycobacterium tuberculosis (strain ATCC 25618 / H37Rv) OX=83332 GN=pca PE=1 SV=1	1135	6	C	UR	33.4602	36.5687	19.9554	219.412	15.2288	32.0905	35.6514	15.0984	213.909	14.8468	33.1064	36.9911	16.9389	221.947	15.4047	30.8322	32.1501	11.7593	192.9	13.3887	36.6073	39.4518	17.4213	236.711	16.4295	44.9389	59.3153	36.3912	355.892	24.7015
sp|P9WKL3|Y559_MYCTU	Rv0559c	Uncharacterized protein Rv0559c OS=Mycobacterium tuberculosis (strain ATCC 25618 / H37Rv) OX=83332 GN=Rv0559c PE=1 SV=1	1136	1	C	UR	115.806	115.806	0	115.806	27.242	66.0789	66.0789	0	66.0789	15.5443	116.657	116.657	0	116.657	27.4422	45.1298	45.1298	0	45.1298	10.6163	45.8269	45.8269	0	45.8269	10.7802	35.6019	35.6019	0	35.6019	8.37493
tr|O50398|O50398_MYCTU	Rv3369	Conserved protein OS=Mycobacterium tuberculosis (strain ATCC 25618 / H37Rv) OX=83332 GN=Rv3369 PE=1 SV=1	1137	5	C	UR	31.9285	53.736	32.3263	268.68	18.1047	39.7394	58.6625	36.5284	293.313	19.7646	38.6278	56.6463	31.4501	283.231	19.0853	33.5158	41.9358	17.7254	209.679	14.129	33.0379	48.2384	26.854	241.192	16.2525	31.0764	37.5873	21.3981	187.937	12.6639
sp|P9WFG9|NB2_MYCTU	Rv0813c	Peroxynitrite isomerase 2 OS=Mycobacterium tuberculosis (strain ATCC 25618 / H37Rv) OX=83332 GN=Rv0813c PE=1 SV=1	1138	5	C	UR	53.329	127.796	158.125	638.981	16.4631	53.144	119.919	156.313	599.593	15.4482	60.6628	114.865	134.267	574.327	14.7973	65.2965	135.132	164.317	675.661	17.4081	76.8538	131.125	134.031	655.627	16.8919	59.832	147.423	183.509	737.113	18.9914
tr|I6YEB6|I6YEB6_MYCTU	fabG5	Probable short-chain type dehydrogenase/reductase OS=Mycobacterium tuberculosis (strain ATCC 25618 / H37Rv) OX=83332 GN=fabG5 PE=1 SV=1	1139	2	C	UR	26.6603	26.6603	16.3786	53.3205	15.9183	29.9349	29.9349	17.7916	59.8699	17.8735	25.8331	25.8331	19.9596	51.6661	15.4244	29.4675	29.4675	4.13199	58.9351	17.5945	27.7467	27.7467	1.3475	55.4934	16.567	27.8394	27.8394	3.157	55.6788	16.6223
tr|O06241|O06241_MYCTU	Rv2134c	Conserved protein OS=Mycobacterium tuberculosis (strain ATCC 25618 / H37Rv) OX=83332 GN=Rv2134c PE=1 SV=1	1140	3	C	UR	59.7629	105.381	115.317	316.142	17.7153	71.906	103.955	103.145	311.866	17.4756	73.546	112.294	113.138	336.882	18.8774	62.6469	90.0467	86.7288	270.14	15.1375	59.1004	92.5022	93.956	277.507	15.5503	68.61	90.6798	88.4193	272.04	15.2439
sp|P9WHN9|PHP_MYCTU	php	Phosphotriesterase homology protein OS=Mycobacterium tuberculosis (strain ATCC 25618 / H37Rv) OX=83332 GN=php PE=1 SV=1	1141	2	C	UR	75.2224	75.2224	79.9149	150.445	13.4506	72.4185	72.4185	75.3471	144.837	12.9492	78.9938	78.9938	78.9974	157.988	14.125	109.829	109.829	111.149	219.659	19.6387	123.118	123.118	131.25	246.236	22.0149	99.6665	99.6665	113.099	199.333	17.8215
sp|P9WIM5|RNMT_MYCTU	Rv2959c	Rhamnosyl O-methyltransferase OS=Mycobacterium tuberculosis (strain ATCC 25618 / H37Rv) OX=83332 GN=Rv2959c PE=1 SV=1	1142	1	C	UR	336.243	336.243	0	336.243	16.6875	375.392	375.392	0	375.392	18.6304	349.396	349.396	0	349.396	17.3402	274.24	274.24	0	274.24	13.6103	328.228	328.228	0	328.228	16.2897	351.445	351.445	0	351.445	17.4419
tr|I6XHX8|I6XHX8_MYCTU	Rv3672c	Nudix hydrolase domain-containing protein OS=Mycobacterium tuberculosis (strain ATCC 25618 / H37Rv) OX=83332 GN=Rv3672c PE=1 SV=1	1143	2	C	UR	26.6549	26.6549	10.3683	53.3098	16.4836	32.5923	32.5923	24.6977	65.1845	20.1553	30.0854	30.0854	16.8498	60.1708	18.605	24.7525	24.7525	8.37732	49.505	15.3071	25.914	25.914	15.0085	51.8281	16.0254	21.7068	21.7068	6.85921	43.4136	13.4236
sp|P9WLP3|Y1995_MYCTU	Rv1995	Uncharacterized protein Rv1995 OS=Mycobacterium tuberculosis (strain ATCC 25618 / H37Rv) OX=83332 GN=Rv1995 PE=1 SV=1	1144	2	C	UR	21.5463	21.5463	8.42583	43.0926	14.6625	23.054	23.054	13.2073	46.1081	15.6886	29.0762	29.0762	22.5767	58.1524	19.7868	28.7688	28.7688	11.3726	57.5376	19.5776	26.0084	26.0084	8.42805	52.0168	17.6991	18.494	18.494	1.56456	36.9881	12.5854
sp|P9WI51|RPE_MYCTU	rpe	Ribulose-phosphate 3-epimerase OS=Mycobacterium tuberculosis (strain ATCC 25618 / H37Rv) OX=83332 GN=rpe PE=1 SV=1	1145	3	C	UR	60.1049	84.7716	87.2214	254.315	15.0567	64.6513	88.64	88.4183	265.92	15.7437	61.0656	87.0374	85.0715	261.112	15.4591	57.5095	96.465	102.681	289.395	17.1336	73.1987	113.132	121.226	339.397	20.0939	58.0804	92.9714	97.2838	278.914	16.513
sp|P9WMA7|Y007_MYCTU	Rv0007	Uncharacterized protein Rv0007 OS=Mycobacterium tuberculosis (strain ATCC 25618 / H37Rv) OX=83332 GN=Rv0007 PE=1 SV=1	1146	10	C	UR	81.7391	128.06	106.228	1280.6	16.7123	92.479	126.662	105.51	1266.62	16.5299	88.5168	123.256	102.537	1232.56	16.0854	87.7218	125.44	108.279	1254.4	16.3705	109.146	146.473	134.539	1464.73	19.1154	82.3497	116.369	95.8022	1163.69	15.1866
sp|O06380|CBXPD_MYCTU	Rv3627c	Carboxypeptidase Rv3627c OS=Mycobacterium tuberculosis (strain ATCC 25618 / H37Rv) OX=83332 GN=Rv3627c PE=1 SV=1	1147	3	C	UR	47.5684	62.5885	52.8278	187.766	13.5187	49.2689	58.0031	44.6567	174.009	12.5283	50.8939	67.5731	56.8516	202.719	14.5953	45.7663	95.4204	109.433	286.261	20.6102	53.4855	99.1864	108.421	297.559	21.4236	55.6778	80.2053	79.0011	240.616	17.3238
sp|P9WG95|ILVA_MYCTU	ilvA	L-threonine dehydratase biosynthetic IlvA OS=Mycobacterium tuberculosis (strain ATCC 25618 / H37Rv) OX=83332 GN=ilvA PE=1 SV=1	1148	4	C	UR	69.3941	82.6394	51.7035	330.558	15.8713	69.3116	75.818	41.9911	303.272	14.5613	72.4849	89.6467	53.67	358.587	17.2171	77.0647	90.5312	55.2984	362.125	17.387	76.7217	90.7536	50.5795	363.014	17.4297	83.1506	91.294	54.7684	365.176	17.5335
sp|P9WGS3|EPHD_MYCTU	ephD	Probable oxidoreductase EphD OS=Mycobacterium tuberculosis (strain ATCC 25618 / H37Rv) OX=83332 GN=ephD PE=1 SV=1	1149	2	C	UR	137.034	137.034	20.421	274.068	17.1219	127.297	127.297	30.8697	254.593	15.9052	144.09	144.09	4.86601	288.179	18.0035	125.699	125.699	22.2866	251.399	15.7057	128.34	128.34	17.8777	256.68	16.0356	137.883	137.883	50.5084	275.767	17.228
sp|O53168|RIPA_MYCTU	ripA	Peptidoglycan endopeptidase RipA OS=Mycobacterium tuberculosis (strain ATCC 25618 / H37Rv) OX=83332 GN=ripA PE=1 SV=1	1150	3	C	UR	97.9593	117.001	106.56	351.004	14.6773	77.9816	96.1596	88.0806	288.479	12.0628	97.9882	121.822	104.767	365.466	15.2821	131.547	163.412	153.153	490.237	20.4994	146.894	185.415	177.583	556.246	23.2596	83.1448	113.347	110.228	340.041	14.2189
tr|O53432|O53432_MYCTU	Rv1084	Conserved protein OS=Mycobacterium tuberculosis (strain ATCC 25618 / H37Rv) OX=83332 GN=Rv1084 PE=1 SV=1	1151	1	C	UR	143.325	143.325	0	143.325	16.4607	139.681	139.681	0	139.681	16.0422	134.128	134.128	0	134.128	15.4044	118.208	118.208	0	118.208	13.576	160.33	160.33	0	160.33	18.4137	175.039	175.039	0	175.039	20.1029
sp|P9WGT5|SDHL_MYCTU	sdaA	L-serine dehydratase OS=Mycobacterium tuberculosis (strain ATCC 25618 / H37Rv) OX=83332 GN=sdaA PE=1 SV=1	1152	3	C	UR	15.254	137.061	212.151	411.182	12.1392	17.0039	36.8701	35.0718	110.61	3.26551	18.0713	139.672	211.494	419.015	12.3704	21.6572	279.798	449.338	839.394	24.7811	25.3091	321.711	519.988	965.133	28.4932	36.3338	213.967	324.934	641.901	18.9506
tr|O06154|O06154_MYCTU	Rv1637c	Conserved protein OS=Mycobacterium tuberculosis (strain ATCC 25618 / H37Rv) OX=83332 GN=Rv1637c PE=1 SV=2	1153	4	C	UR	29.4387	145.967	245.217	583.868	13.6581	33.3996	186.511	320.602	746.043	17.4517	28.6153	123.774	202.375	495.096	11.5815	37.1399	216.635	374.149	866.541	20.2705	45.8779	211.33	351.555	845.318	19.774	36.3449	184.507	316.366	738.029	17.2643
sp|P9WL03|Y313_MYCTU	Rv0313	Uncharacterized protein Rv0313 OS=Mycobacterium tuberculosis (strain ATCC 25618 / H37Rv) OX=83332 GN=Rv0313 PE=1 SV=1	1154	4	C	UR	37.4097	64.0317	69.3596	256.127	14.1236	45.9106	80.4062	90.3473	321.625	17.7354	45.419	71.6013	74.6375	286.405	15.7933	44.4859	78.0721	90.6536	312.288	17.2206	51.3476	90.5686	107.653	362.274	19.977	36.2684	68.685	83.741	274.74	15.1501
tr|P96808|P96808_MYCTU	fadE1	Probable acyl-CoA dehydrogenase FadE1 OS=Mycobacterium tuberculosis (strain ATCC 25618 / H37Rv) OX=83332 GN=fadE1 PE=1 SV=1	1155	4	C	UR	29.072	59.7643	66.5049	239.057	16.8415	30.6963	58.3312	65.4901	233.325	16.4377	34.3146	68.0803	79.2683	272.321	19.185	25.4872	46.3672	50.4952	185.469	13.0663	28.9382	53.0935	57.6444	212.374	14.9617	33.1163	69.226	82.907	276.904	19.5078
tr|O07242|O07242_MYCTU	Rv0315	Possible beta-1,3-glucanase OS=Mycobacterium tuberculosis (strain ATCC 25618 / H37Rv) OX=83332 GN=Rv0315 PE=1 SV=1	1156	13	C	UR	61.1596	123.889	179.912	1610.56	13.8513	58.5574	104.239	144.617	1355.11	11.6543	80.3028	137.927	217.682	1793.05	15.4208	59.4008	206.869	338.997	2689.3	23.1288	74.2485	190.078	320.444	2471.01	21.2514	45.6227	131.421	209.954	1708.48	14.6934
sp|P9WKP1|Y940_MYCTU	Rv0940c	Uncharacterized protein Rv0940c OS=Mycobacterium tuberculosis (strain ATCC 25618 / H37Rv) OX=83332 GN=Rv0940c PE=1 SV=1	1157	3	C	UR	41.1611	44.6354	31.1956	133.906	13.383	39.8058	39.5104	22.3892	118.531	11.8464	42.1989	62.2219	53.2572	186.666	18.656	49.3988	58.4092	46.2485	175.228	17.5128	46.13	63.2753	64.8353	189.826	18.9718	44.7975	65.4703	65.2591	196.411	19.63
sp|P9WN67|GALE_MYCTU	galE1	UDP-glucose 4-epimerase OS=Mycobacterium tuberculosis (strain ATCC 25618 / H37Rv) OX=83332 GN=galE1 PE=1 SV=1	1158	6	C	UR	167.966	170.142	151.446	1020.85	17.5382	133.88	144.517	118.014	867.102	14.8968	174.144	149.969	114.141	899.812	15.4588	176.15	165.759	136.967	994.556	17.0865	110.96	144.717	131.839	868.3	14.9174	220.593	195.016	158.079	1170.1	20.1023
tr|O53404|O53404_MYCTU	Rv1056	Conserved protein OS=Mycobacterium tuberculosis (strain ATCC 25618 / H37Rv) OX=83332 GN=Rv1056 PE=1 SV=1	1159	6	C	UR	85.7821	101.502	96.496	609.012	16.3596	83.4823	101.722	91.3096	610.335	16.3952	92.1674	111.185	107.091	667.11	17.9203	61.1422	80.1314	68.5586	480.788	12.9152	79.8713	100.442	88.4416	602.65	16.1887	100.544	125.459	121.608	752.756	20.221
sp|P9WKW7|Y3788_MYCTU	Rv3788	Uncharacterized protein Rv3788 OS=Mycobacterium tuberculosis (strain ATCC 25618 / H37Rv) OX=83332 GN=Rv3788 PE=1 SV=1	1160	2	C	UR	33.5805	33.5805	7.20362	67.161	13.9901	32.7283	32.7283	3.58598	65.4565	13.635	29.7379	29.7379	3.00345	59.4759	12.3892	35.8712	35.8712	10.7783	71.7424	14.9444	57.9061	57.9061	20.1936	115.812	24.1245	50.2066	50.2066	15.501	100.413	20.9168
sp|O05461|MYCP1_MYCTU	mycP1	Mycosin-1 OS=Mycobacterium tuberculosis (strain ATCC 25618 / H37Rv) OX=83332 GN=mycP1 PE=1 SV=1	1161	5	C	UR	55.0377	88.246	101.651	441.23	15.2988	58.424	115.012	147.863	575.062	19.9391	58.3351	91.9163	106.068	459.581	15.9351	63.4543	97.0074	105.465	485.037	16.8177	60.5303	95.3968	105.378	476.984	16.5385	48.1932	89.2379	106.835	446.189	15.4708
sp|P9WMC3|HTHR_MYCTU	Rv3405c	HTH-type transcriptional repressor Rv3405c OS=Mycobacterium tuberculosis (strain ATCC 25618 / H37Rv) OX=83332 GN=Rv3405c PE=1 SV=1	1162	1	C	UR	18.2159	18.2159	0	18.2159	16.2451	16.2976	16.2976	0	16.2976	14.5343	19.4479	19.4479	0	19.4479	17.3438	20.4964	20.4964	0	20.4964	18.2789	21.2801	21.2801	0	21.2801	18.9778	16.3938	16.3938	0	16.3938	14.6201
tr|O50431|O50431_MYCTU	fadH	Probable NADPH dependent 2,4-dienoyl-CoA reductase FadH (2,4-dienoyl coenzyme A reductase) (4-enoyl-CoA reductase) OS=Mycobacterium tuberculosis (strain ATCC 25618 / H37Rv) OX=83332 GN=fadH PE=1 SV=1	1163	13	C	UR	134.618	125.755	86.9943	1634.81	20.0353	146.979	135.704	92.6534	1764.15	21.6203	130.882	115.174	73.7375	1497.27	18.3496	79.6915	73.2676	47.0288	952.479	11.673	85.7691	79.2628	48.5921	1030.42	12.6282	102.125	98.5028	69.0135	1280.54	15.6935
sp|P9WPG9|CDH_MYCTU	cdh	Probable CDP-diacylglycerol pyrophosphatase OS=Mycobacterium tuberculosis (strain ATCC 25618 / H37Rv) OX=83332 GN=cdh PE=1 SV=1	1164	3	C	UR	79.912	147.507	161.962	442.522	17.2118	85.1371	146.56	152.625	439.679	17.1013	100.077	157.114	158.874	471.343	18.3328	94.2621	140.819	136.54	422.456	16.4314	106.447	146.79	142.36	440.371	17.1281	82.3991	118.221	116.934	354.664	13.7946
sp|P31944|CASPE_HUMAN_contaminant	CASP14	Caspase-14 OS=Homo sapiens GN=CASP14 PE=1 SV=2	1165	3	C	UR	227.825	241.701	32.7567	725.102	18.9669	149.901	153.378	24.7484	460.134	12.036	157.151	156.1	13.8771	468.301	12.2496	200.287	203.063	9.92888	609.188	15.9349	106.36	129.212	56.4135	387.635	10.1396	373.343	390.875	74.9112	1172.62	30.673
sp|P9WP23|DAPB_MYCTU	dapB	4-hydroxy-tetrahydrodipicolinate reductase OS=Mycobacterium tuberculosis (strain ATCC 25618 / H37Rv) OX=83332 GN=dapB PE=1 SV=1	1166	7	C	UR	31.7433	97.8736	178.265	685.115	14.8008	28.5739	94.2733	174.956	659.913	14.2563	34.4241	104.293	181.571	730.053	15.7716	38.052	93.0257	161.469	651.18	14.0677	41.3651	115.939	207.348	811.573	17.5327	50.4392	155.868	277.924	1091.08	23.5709
tr|I6WYY7|I6WYY7_MYCTU	hadB	(3R)-hydroxyacyl-ACP dehydratase subunit HadB OS=Mycobacterium tuberculosis (strain ATCC 25618 / H37Rv) OX=83332 GN=hadB PE=1 SV=1	1167	18	C	UR	105.968	176.355	225.802	3174.39	14.8453	108.015	178.364	233.867	3210.56	15.0144	115.866	181.624	231.587	3269.23	15.2888	120.46	214.142	286.946	3854.55	18.0261	129.668	229.453	317.301	4130.15	19.3149	143.924	208.018	267.441	3744.33	17.5106
sp|P9WJN5|MSCL_MYCTU	mscL	Large-conductance mechanosensitive channel OS=Mycobacterium tuberculosis (strain ATCC 25618 / H37Rv) OX=83332 GN=mscL PE=1 SV=1	1168	3	C	UR	189.58	173.892	100.596	521.677	15.7184	211.388	195.752	98.3841	587.256	17.6943	163.923	200.28	153.717	600.839	18.1036	139.911	160.1	123.088	480.301	14.4717	173.703	205.821	157.123	617.464	18.6045	150.812	170.452	133.894	511.355	15.4074
sp|P9WID7|PFKA_MYCTU	pfkA	ATP-dependent 6-phosphofructokinase OS=Mycobacterium tuberculosis (strain ATCC 25618 / H37Rv) OX=83332 GN=pfkA PE=1 SV=1	1169	2	C	UR	149.794	149.794	151.115	299.589	15.2011	160.656	160.656	153.669	321.313	16.3034	173.686	173.686	182.582	347.371	17.6256	138.23	138.23	157.496	276.459	14.0275	173.329	173.329	199.441	346.659	17.5895	189.72	189.72	211.378	379.441	19.2528
sp|P9WLQ1|Y1987_MYCTU	Rv1987	Uncharacterized protein Rv1987 OS=Mycobacterium tuberculosis (strain ATCC 25618 / H37Rv) OX=83332 GN=Rv1987 PE=1 SV=1	1170	7	C	UR	24.3696	63.4138	58.8997	443.896	12.5416	28.9031	61.7158	56.1987	432.011	12.2058	35.5966	77.4296	70.0943	542.008	15.3135	45.2623	109.802	95.8741	768.615	21.716	43.5577	115.426	100.359	807.98	22.8282	35.4645	77.8414	62.8654	544.89	15.395
sp|I6YBZ8|HTDY_MYCTU	htdY	3-hydroxyacyl-thioester dehydratase Y OS=Mycobacterium tuberculosis (strain ATCC 25618 / H37Rv) OX=83332 GN=htdY PE=1 SV=1	1171	21	C	UR	118.707	266.78	309.267	5602.39	20.6317	127.945	287.257	335.435	6032.39	22.2152	146.445	284.806	307.974	5980.93	22.0257	85.1512	142.252	132.896	2987.28	11.0011	122.721	155.891	138.154	3273.71	12.056	94.877	156.076	147.424	3277.59	12.0703
sp|P9WFN3|LPPC_MYCTU	lppC	Putative lipoprotein LppC OS=Mycobacterium tuberculosis (strain ATCC 25618 / H37Rv) OX=83332 GN=lppC PE=1 SV=2	1172	3	C	UR	19.2503	21.1879	7.51599	63.5636	15.8338	24.0106	25.756	8.7594	77.2681	19.2476	16.805	23.3631	14.5423	70.0894	17.4593	17.646	22.4846	8.59436	67.4537	16.8028	16.07	23.2598	14.9932	69.7795	17.3821	11.085	17.7631	14.4842	53.2893	13.2744
sp|P9WKV3|LDT5_MYCTU	lprQ	L,D-transpeptidase 5 OS=Mycobacterium tuberculosis (strain ATCC 25618 / H37Rv) OX=83332 GN=lprQ PE=1 SV=1	1173	3	C	UR	213.551	401.455	505.665	1204.37	18.4513	174.322	354.867	457.565	1064.6	16.31	215.64	417.629	527.958	1252.89	19.1946	178.65	330.508	414.492	991.524	15.1905	145.567	330.638	434.076	991.914	15.1964	154.953	340.664	446.061	1021.99	15.6572
sp|P9WIZ1|NRDR_MYCTU	nrdR	Transcriptional repressor NrdR OS=Mycobacterium tuberculosis (strain ATCC 25618 / H37Rv) OX=83332 GN=nrdR PE=1 SV=1	1174	2	C	UR	35.0399	35.0399	11.4932	70.0798	14.8224	34.9346	34.9346	11.8524	69.8692	14.7779	31.2343	31.2343	8.87749	62.4685	13.2126	40.6424	40.6424	13.7415	81.2847	17.1923	45.2732	45.2732	17.8075	90.5464	19.1512	49.2739	49.2739	24.0393	98.5479	20.8436
sp|P9WH81|RL6_MYCTU	rplF	50S ribosomal protein L6 OS=Mycobacterium tuberculosis (strain ATCC 25618 / H37Rv) OX=83332 GN=rplF PE=1 SV=1	1175	4	C	UR	90.1252	92.3254	57.013	369.302	16.4588	72.8239	77.0847	50.2128	308.339	13.7418	113.536	116.696	70.1728	466.784	20.8033	77.8948	98.2482	75.2984	392.993	17.5146	63.4508	89.8908	79.3299	359.563	16.0248	70.4857	86.7043	64.6056	346.817	15.4567
sp|Q6MX18|ESXS_MYCTU	esxS	ESAT-6-like protein EsxS OS=Mycobacterium tuberculosis (strain ATCC 25618 / H37Rv) OX=83332 GN=esxS PE=1 SV=1	1176	1	C	UR	1827.22	1827.22	0	1827.22	21.2093	2251.07	2251.07	0	2251.07	26.1291	2259.21	2259.21	0	2259.21	26.2236	882.828	882.828	0	882.828	10.2474	814.66	814.66	0	814.66	9.4561	580.196	580.196	0	580.196	6.73458
tr|I6Y4Z4|I6Y4Z4_MYCTU	fadD16	Possible fatty-acid-CoA ligase FadD16 (Fatty-acid-CoA synthetase) (Fatty-acid-CoA synthase) OS=Mycobacterium tuberculosis (strain ATCC 25618 / H37Rv) OX=83332 GN=fadD16 PE=1 SV=1	1177	2	C	UR	104.032	104.032	9.87244	208.063	10.5366	128.806	128.806	16.072	257.612	13.0457	109.417	109.417	1.23219	218.834	11.082	198.102	198.102	6.22471	396.203	20.0642	225.521	225.521	43.6975	451.042	22.8413	221.463	221.463	21.0877	442.926	22.4303
sp|P9WNR7|ECCB1_MYCTU	eccB1	ESX-1 secretion system ATPase EccB1 OS=Mycobacterium tuberculosis (strain ATCC 25618 / H37Rv) OX=83332 GN=eccB1 PE=1 SV=1	1178	7	C	UR	161.591	143.071	89.9172	1001.5	14.1821	144.946	137.192	89.6656	960.346	13.5994	178.412	142.904	86.6179	1000.33	14.1656	203.938	194.626	144.713	1362.38	19.2926	204.619	211.951	157.613	1483.66	21.01	180.837	179.068	135.888	1253.47	17.7503
sp|P9WIV3|NUSA_MYCTU	nusA	Transcription termination/antitermination protein NusA OS=Mycobacterium tuberculosis (strain ATCC 25618 / H37Rv) OX=83332 GN=nusA PE=1 SV=1	1179	7	C	UR	64.3078	85.7113	60.8377	599.979	15.2846	55.5712	87.0977	72.6979	609.684	15.5318	60.2708	86.2616	68.2596	603.831	15.3827	57.6352	89.9787	73.6184	629.851	16.0456	63.047	103.036	89.6507	721.251	18.374	81.4858	108.683	82.7484	760.784	19.3811
sp|P9WLZ7|MTDRP_MYCTU	Rv1364c	Multidomain regulatory protein Rv1364c OS=Mycobacterium tuberculosis (strain ATCC 25618 / H37Rv) OX=83332 GN=Rv1364c PE=1 SV=1	1180	2	C	UR	49.7758	49.7758	27.2432	99.5516	14.8966	38.8084	38.8084	25.0185	77.6168	11.6143	56.9365	56.9365	23.5298	113.873	17.0396	50.8761	50.8761	23.1521	101.752	15.2258	69.6441	69.6441	27.1404	139.288	20.8426	68.1021	68.1021	31.8775	136.204	20.3811
tr|O07422|O07422_MYCTU	Rv0178	Probable conserved Mce associated membrane protein OS=Mycobacterium tuberculosis (strain ATCC 25618 / H37Rv) OX=83332 GN=Rv0178 PE=1 SV=1	1181	4	C	UR	43.3271	70.6098	60.7673	282.439	16.7912	43.3321	65.2795	59.4295	261.118	15.5236	39.9998	69.3182	73.3188	277.273	16.484	47.5699	74.6885	64.4976	298.754	17.7611	57.873	75.4267	58.4441	301.707	17.9366	42.5507	65.1952	52.1007	260.781	15.5035
tr|O69693|O69693_MYCTU	Rv3726	Possible dehydrogenase OS=Mycobacterium tuberculosis (strain ATCC 25618 / H37Rv) OX=83332 GN=Rv3726 PE=1 SV=1	1182	5	C	UR	40.6731	43.1491	27.0748	215.745	16.3423	40.1895	52.6851	35.925	263.426	19.954	33.7001	43.1734	31.3016	215.867	16.3515	30.7908	35.6358	23.1332	178.179	13.4967	32.7911	39.0902	23.9043	195.451	14.805	38.2197	50.2995	40.482	251.497	19.0504
sp|P9WLX7|Y1424_MYCTU	Rv1424c	Uncharacterized protein Rv1424c OS=Mycobacterium tuberculosis (strain ATCC 25618 / H37Rv) OX=83332 GN=Rv1424c PE=1 SV=1	1183	2	C	UR	357.394	357.394	435.732	714.789	17.1073	237.827	237.827	281.034	475.653	11.384	385.019	385.019	456.253	770.038	18.4296	353.91	353.91	436.389	707.82	16.9405	389.666	389.666	467.934	779.332	18.652	365.318	365.318	435.499	730.635	17.4866
sp|P9WP79|FBIB_MYCTU	fbiB	Bifunctional F420 biosynthesis protein FbiB OS=Mycobacterium tuberculosis (strain ATCC 25618 / H37Rv) OX=83332 GN=fbiB PE=1 SV=1	1184	2	C	UR	119.293	119.293	90.6567	238.586	20.7062	91.3989	91.3989	61.2792	182.798	15.8645	116.963	116.963	82.1673	233.926	20.3018	78.6741	78.6741	50.537	157.348	13.6558	82.135	82.135	54.8364	164.27	14.2565	87.659	87.659	56.248	175.318	15.2153
tr|P71834|P71834_MYCTU	ptrBb	Probable protease II PtrBb [second part] (Oligopeptidase B) OS=Mycobacterium tuberculosis (strain ATCC 25618 / H37Rv) OX=83332 GN=ptrBb PE=4 SV=2	1185	5	C	UR	118.845	147.371	101.251	736.855	17.3607	100.95	148.28	106.389	741.402	17.4678	124.086	161.876	106.166	809.381	19.0695	91.8164	104.261	67.4304	521.307	12.2823	116.374	120.596	78.267	602.98	14.2066	145.958	166.491	130.026	832.455	19.6131
tr|P96280|P96280_MYCTU	Rv0434	Lon N-terminal domain-containing protein OS=Mycobacterium tuberculosis (strain ATCC 25618 / H37Rv) OX=83332 GN=Rv0434 PE=1 SV=3	1186	1	C	UR	20.033	20.033	0	20.033	18.6124	20.8782	20.8782	0	20.8782	19.3977	22.4515	22.4515	0	22.4515	20.8594	13.9778	13.9778	0	13.9778	12.9866	15.1522	15.1522	0	15.1522	14.0778	15.1397	15.1397	0	15.1397	14.0661
sp|P9WL27|Y2901_MYCTU	Rv2901c	Uncharacterized protein Rv2901c OS=Mycobacterium tuberculosis (strain ATCC 25618 / H37Rv) OX=83332 GN=Rv2901c PE=1 SV=1	1187	3	C	UR	175.86	166.484	79.952	499.452	15.8329	143.671	152.599	73.3072	457.797	14.5124	163.797	175.471	80.7999	526.412	16.6876	158.549	162.982	89.1309	488.945	15.4999	159.883	180.551	107.364	541.654	17.1707	184.466	213.418	126.451	640.255	20.2965
sp|P9WF11|NNR_MYCTU	nnr	Bifunctional NAD(P)H-hydrate repair enzyme Nnr OS=Mycobacterium tuberculosis (strain ATCC 25618 / H37Rv) OX=83332 GN=nnr PE=1 SV=1	1188	3	C	UR	37.7365	137.053	178.179	411.158	18.4292	44.8574	144.132	175.152	432.397	19.3812	50.8958	158.807	199.292	476.42	21.3544	34.8773	107.47	128.556	322.41	14.4512	38.5057	99.323	112.317	297.969	13.3557	29.6301	96.8877	118.825	290.663	13.0283
sp|O53181|KORB_MYCTU	korB	2-oxoglutarate oxidoreductase subunit KorB OS=Mycobacterium tuberculosis (strain ATCC 25618 / H37Rv) OX=83332 GN=korB PE=1 SV=1	1189	5	C	UR	27.5445	74.9449	81.7539	374.725	17.1183	28.5518	64.4719	60.1737	322.36	14.7261	26.1983	75.0742	76.5332	375.371	17.1478	24.0162	71.5445	74.8141	357.723	16.3416	25.1915	72.7363	71.8215	363.681	16.6138	22.3345	79.0341	80.3903	395.171	18.0523
sp|P9WN31|GLNB_MYCTU	glnB	Nitrogen regulatory protein P-II OS=Mycobacterium tuberculosis (strain ATCC 25618 / H37Rv) OX=83332 GN=glnB PE=1 SV=1	1190	11	C	UR	102.941	195.741	223.999	2153.15	15.8988	103.835	229.293	277.542	2522.22	18.624	97.9742	195.616	226.665	2151.78	15.8886	103.419	188.5	234.249	2073.5	15.3106	100.31	210.268	259.559	2312.95	17.0787	100.88	211.754	258.165	2329.29	17.1994
tr|I6X5C5|I6X5C5_MYCTU	Rv2781c	Possible alanine rich oxidoreductase OS=Mycobacterium tuberculosis (strain ATCC 25618 / H37Rv) OX=83332 GN=Rv2781c PE=1 SV=1	1191	2	C	UR	38.7284	38.7284	8.73713	77.4569	16.8858	44.4966	44.4966	14.836	88.9932	19.4007	42.0494	42.0494	4.49366	84.0988	18.3337	32.539	32.539	9.36439	65.078	14.1872	38.7885	38.7885	18.717	77.5771	16.912	32.7536	32.7536	11.3707	65.5073	14.2807
sp|P9WQ79|GABT_MYCTU	gabT	4-aminobutyrate aminotransferase OS=Mycobacterium tuberculosis (strain ATCC 25618 / H37Rv) OX=83332 GN=gabT PE=1 SV=1	1192	2	C	UR	99.7423	99.7423	14.2615	199.485	15.7529	93.9639	93.9639	10.9303	187.928	14.8403	101.317	101.317	19.1602	202.633	16.0016	95.4185	95.4185	23.9994	190.837	15.0701	109.241	109.241	23.0591	218.481	17.2531	133.484	133.484	36.271	266.968	21.082
sp|P9WQL1|PSTB1_MYCTU	pstB1	Phosphate import ATP-binding protein PstB 1 OS=Mycobacterium tuberculosis (strain ATCC 25618 / H37Rv) OX=83332 GN=pstB1 PE=1 SV=1	1193	1	C	UR	186.887	186.887	0	186.887	16.6285	194.606	194.606	0	194.606	17.3154	184.236	184.236	0	184.236	16.3926	198.671	198.671	0	198.671	17.677	192.611	192.611	0	192.611	17.1378	166.883	166.883	0	166.883	14.8487
sp|P9WIV5|NUOE_MYCTU	nuoE	NADH-quinone oxidoreductase subunit E OS=Mycobacterium tuberculosis (strain ATCC 25618 / H37Rv) OX=83332 GN=nuoE PE=1 SV=1	1194	8	C	UR	61.183	220.174	336.685	1761.39	18.421	70.8871	218.458	329.067	1747.67	18.2774	55.801	210.148	327.829	1681.18	17.5822	48.7334	175.534	256.529	1404.27	14.6861	58.8282	187.183	279.246	1497.46	15.6608	60.6984	183.738	269.31	1469.9	15.3725
sp|P9WHE9|RISB_MYCTU	ribH	6,7-dimethyl-8-ribityllumazine synthase OS=Mycobacterium tuberculosis (strain ATCC 25618 / H37Rv) OX=83332 GN=ribH PE=1 SV=1	1195	5	C	UR	87.4825	73.9344	55.3814	369.672	16.6095	99.53	86.3407	66.8748	431.703	19.3966	98.5755	81.6827	61.7339	408.414	18.3502	87.5923	69.1583	51.7839	345.791	15.5365	78.3691	66.0443	52.6539	330.222	14.837	91.6321	67.9729	50.6086	339.865	15.2702
tr|L0TB61|L0TB61_MYCTU	Rv2037c	Conserved transmembrane protein OS=Mycobacterium tuberculosis (strain ATCC 25618 / H37Rv) OX=83332 GN=Rv2037c PE=1 SV=1	1196	3	C	UR	42.8218	52.5529	22.9051	157.659	17.3261	47.7298	58.1136	20.4676	174.341	19.1595	51.0813	50.8249	24.387	152.475	16.7565	43.1814	46.2543	20.3569	138.763	15.2496	46.0074	50.6786	26.3344	152.036	16.7082	39.1704	44.8911	27.8055	134.673	14.8002
sp|O07431|CAMT_MYCTU	Rv0187	Catechol O-methyltransferase OS=Mycobacterium tuberculosis (strain ATCC 25618 / H37Rv) OX=83332 GN=Rv0187 PE=1 SV=1	1197	5	C	UR	113.26	303.86	490.845	1519.3	15.3259	103.441	268.631	413.585	1343.15	13.5491	129.204	344.01	559.729	1720.05	17.351	144.606	366.281	575.539	1831.41	18.4743	141.965	379.468	609.161	1897.34	19.1394	147.152	320.402	484.115	1602.01	16.1603
sp|P9WFX9|TRPB_MYCTU	trpB	Tryptophan synthase beta chain OS=Mycobacterium tuberculosis (strain ATCC 25618 / H37Rv) OX=83332 GN=trpB PE=1 SV=2	1198	10	C	UR	53.0779	140.243	181.51	1402.43	14.0012	66.6681	150.034	195.542	1500.34	14.9787	67.9091	156.342	204.053	1563.42	15.6084	74.2221	158.831	211.1	1588.31	15.8569	77.8585	185.667	261.073	1856.67	18.536	75.8491	210.535	310.798	2105.35	21.0188
tr|L7N657|L7N657_MYCTU	TB18.5	Conserved protein TB18.5 OS=Mycobacterium tuberculosis (strain ATCC 25618 / H37Rv) OX=83332 GN=TB18.5 PE=1 SV=1	1199	19	C	UR	27.5868	99.4615	213.015	1889.77	15.0387	34.5134	128.673	278.17	2444.78	19.4555	28.9024	94.0679	200.348	1787.29	14.2232	32.3173	106.309	230.877	2019.88	16.0741	39.5849	131.156	288.586	2491.97	19.831	37.6744	101.701	213.684	1932.32	15.3774
sp|P9WMR9|DHAA_MYCTU	dhaA	Haloalkane dehalogenase 3 OS=Mycobacterium tuberculosis (strain ATCC 25618 / H37Rv) OX=83332 GN=dhaA PE=1 SV=1	1200	8	C	UR	67.1476	196.298	312.621	1570.39	12.0005	64.2958	214.61	355.152	1716.88	13.12	67.9878	186.579	284.132	1492.63	11.4063	113.357	346.372	572.21	2770.97	21.1751	107.35	367.031	607.164	2936.25	22.4381	101.159	324.861	524.215	2598.88	19.86
tr|Q79FW0|Q79FW0_MYCTU	pabC	Probable amino acid aminotransferase OS=Mycobacterium tuberculosis (strain ATCC 25618 / H37Rv) OX=83332 GN=pabC PE=1 SV=1	1201	1	C	UR	65.393	65.393	0	65.393	15.5505	64.812	64.812	0	64.812	15.4123	89.5582	89.5582	0	89.5582	21.297	63.4867	63.4867	0	63.4867	15.0972	64.9238	64.9238	0	64.9238	15.4389	72.3468	72.3468	0	72.3468	17.2041
sp|P9WLT5|Y1591_MYCTU	Rv1591	Uncharacterized protein Rv1591 OS=Mycobacterium tuberculosis (strain ATCC 25618 / H37Rv) OX=83332 GN=Rv1591 PE=1 SV=1	1202	2	C	UR	65.8958	65.8958	31.186	131.792	16.7647	52.8678	52.8678	18.2809	105.736	13.4502	69.5589	69.5589	35.7445	139.118	17.6967	73.2537	73.2537	41.7787	146.507	18.6367	67.039	67.039	38.1003	134.078	17.0556	64.4468	64.4468	43.0986	128.894	16.3961
tr|O53470|O53470_MYCTU	Rv2024c	Helicase ATP-binding domain-containing protein OS=Mycobacterium tuberculosis (strain ATCC 25618 / H37Rv) OX=83332 GN=Rv2024c PE=4 SV=1	1203	1	C	UR	256.664	256.664	0	256.664	15.8739	302.48	302.48	0	302.48	18.7075	221.772	221.772	0	221.772	13.7159	288.194	288.194	0	288.194	17.824	307.635	307.635	0	307.635	19.0263	240.148	240.148	0	240.148	14.8524
sp|P9WP67|COX3_MYCTU	ctaE	Probable cytochrome c oxidase subunit 3 OS=Mycobacterium tuberculosis (strain ATCC 25618 / H37Rv) OX=83332 GN=ctaE PE=1 SV=1	1204	1	C	UR	183.451	183.451	0	183.451	10.9529	401.837	401.837	0	401.837	23.9917	234.593	234.593	0	234.593	14.0064	286.842	286.842	0	286.842	17.1259	242.418	242.418	0	242.418	14.4735	325.761	325.761	0	325.761	19.4495
tr|I6XHD6|I6XHD6_MYCTU	mce4D	Mce-family protein Mce4D OS=Mycobacterium tuberculosis (strain ATCC 25618 / H37Rv) OX=83332 GN=mce4D PE=1 SV=1	1205	3	C	UR	24.9849	64.3814	80.8886	193.144	9.90174	19.6936	63.1648	81.6075	189.495	9.71463	21.0938	70.6633	90.7279	211.99	10.8679	26.1627	143.046	211.844	429.138	22.0002	26.4939	165.977	245.351	497.931	25.5269	22.5698	142.971	209.125	428.912	21.9886
sp|P9WP19|DAPF_MYCTU	dapF	Diaminopimelate epimerase OS=Mycobacterium tuberculosis (strain ATCC 25618 / H37Rv) OX=83332 GN=dapF PE=1 SV=1	1206	3	C	UR	156.134	200.506	190.421	601.517	16.0281	104	192.806	215.795	578.418	15.4126	87.1355	162.659	175.685	487.976	13.0027	130.911	223.801	239.243	671.404	17.8903	130.172	232.176	265.174	696.527	18.5597	155.773	239.017	247.643	717.05	19.1066
tr|O06624|O06624_MYCTU	Rv1566c	Possible Inv protein OS=Mycobacterium tuberculosis (strain ATCC 25618 / H37Rv) OX=83332 GN=Rv1566c PE=1 SV=3	1207	20	C	UR	42.3912	333.069	712.948	6661.38	18.752	49.8297	377.475	818.039	7549.49	21.252	48.2089	276.671	558.812	5533.41	15.5767	39.1506	256.656	532.822	5133.12	14.4499	47.8581	337.686	672.729	6753.72	19.0119	31.3186	194.624	381.487	3892.49	10.9575
sp|O53512|AROG_MYCTU	aroG	Phospho-2-dehydro-3-deoxyheptonate aldolase AroG OS=Mycobacterium tuberculosis (strain ATCC 25618 / H37Rv) OX=83332 GN=aroG PE=1 SV=1	1208	4	C	UR	32.9036	39.4394	22.8174	157.757	18.5925	27.6416	33.1953	18.8622	132.781	15.6489	35.5184	43.04	30.753	172.16	20.2898	35.183	33.0621	15.84	132.248	15.5861	29.7156	30.7332	18.3948	122.933	14.4882	33.5832	32.6557	19.0969	130.623	15.3945
tr|I6X9Y7|I6X9Y7_MYCTU	Rv0854	Conserved protein OS=Mycobacterium tuberculosis (strain ATCC 25618 / H37Rv) OX=83332 GN=Rv0854 PE=1 SV=1	1209	5	C	UR	174.323	250.062	263.481	1250.31	14.6778	242.075	362.24	395.227	1811.2	21.2623	161.549	228.592	224.227	1142.96	13.4176	183.793	268.43	279.83	1342.15	15.7559	219.211	319.122	320.788	1595.61	18.7314	174.338	275.23	287.42	1376.15	16.155
sp|O53379|Y3329_MYCTU	Rv3329	Probable aminotransferase Rv3329 OS=Mycobacterium tuberculosis (strain ATCC 25618 / H37Rv) OX=83332 GN=Rv3329 PE=1 SV=2	1210	6	C	UR	21.0249	31.8363	23.7738	191.018	18.0342	19.2566	24.3791	12.7154	146.275	13.8099	21.4685	40.8791	42.8961	245.275	23.1566	16.7664	23.1836	14.7009	139.102	13.1327	17.4208	26.6966	18.7989	160.179	15.1227	21.6505	29.5585	19.9202	177.351	16.7439
tr|O53445|O53445_MYCTU	Rv1097c	Probable membrane glycine and proline rich protein OS=Mycobacterium tuberculosis (strain ATCC 25618 / H37Rv) OX=83332 GN=Rv1097c PE=1 SV=1	1211	7	C	UR	84.857	195.366	217.734	1367.56	16.3821	100.35	239.496	289.36	1676.47	20.0826	91.7669	197.024	201.025	1379.17	16.5211	122.138	181.552	167.62	1270.86	15.2237	108.523	195.729	189.391	1370.11	16.4126	119.085	183.391	170.196	1283.74	15.3779
sp|P9WKG7|ISPE_MYCTU	ispE	4-diphosphocytidyl-2-C-methyl-D-erythritol kinase OS=Mycobacterium tuberculosis (strain ATCC 25618 / H37Rv) OX=83332 GN=ispE PE=1 SV=2	1212	4	C	UR	202.877	186.189	97.0309	744.754	16.0642	156.165	166.937	91.8909	667.747	14.4031	171.055	161.322	64.7169	645.288	13.9187	177.218	196.29	117.29	785.162	16.9357	238.426	228.423	114.62	913.693	19.7081	252.286	219.869	116.815	879.477	18.9701
sp|P9WLE7|Y2286_MYCTU	Rv2286c	Uncharacterized protein Rv2286c OS=Mycobacterium tuberculosis (strain ATCC 25618 / H37Rv) OX=83332 GN=Rv2286c PE=1 SV=1	1213	1	C	UR	67.8956	67.8956	0	67.8956	17.2137	67.5228	67.5228	0	67.5228	17.1192	71.3585	71.3585	0	71.3585	18.0917	43.0428	43.0428	0	43.0428	10.9127	67.3626	67.3626	0	67.3626	17.0786	77.2452	77.2452	0	77.2452	19.5841
sp|O53289|SERB2_MYCTU	serB2	Phosphoserine phosphatase SerB2 OS=Mycobacterium tuberculosis (strain ATCC 25618 / H37Rv) OX=83332 GN=serB2 PE=1 SV=1	1214	4	C	UR	105.11	141.694	115.244	566.777	12.7502	78.4575	108.213	83.029	432.851	9.73739	123.06	171.667	143.349	686.666	15.4472	131.984	185.898	160.549	743.592	16.7278	146.014	219.57	201.232	878.279	19.7577	194.311	284.27	268.466	1137.08	25.5797
sp|P9WHH7|LPDA_MYCTU	lpdA	NAD(P)H dehydrogenase (quinone) OS=Mycobacterium tuberculosis (strain ATCC 25618 / H37Rv) OX=83332 GN=lpdA PE=1 SV=1	1215	6	C	UR	127.167	197.415	206.183	1184.49	20.4309	112.932	187.476	214.405	1124.86	19.4024	141.15	215.81	239.821	1294.86	22.3347	82.0205	104.42	90.3539	626.521	10.8067	99.346	113.85	101.024	683.1	11.7826	90.9593	147.283	156.164	883.699	15.2427
sp|I6Y9Q3|PRPC_MYCTU	prpC	2-methylcitrate synthase OS=Mycobacterium tuberculosis (strain ATCC 25618 / H37Rv) OX=83332 GN=prpC PE=1 SV=1	1216	2	C	UR	94.2817	94.2817	50.4398	188.563	19.7377	102.717	102.717	53.2176	205.434	21.5036	106.63	106.63	44.9168	213.261	22.3229	48.6485	48.6485	8.93035	97.2969	10.1845	72.0758	72.0758	36.833	144.152	15.089	53.3188	53.3188	24.3536	106.638	11.1622
tr|P95172|P95172_MYCTU	nuoJ	NADH-quinone oxidoreductase subunit J OS=Mycobacterium tuberculosis (strain ATCC 25618 / H37Rv) OX=83332 GN=nuoJ PE=1 SV=1	1218	2	C	UR	16.407	16.407	3.14548	32.814	18.1481	14.5214	14.5214	1.79187	29.0429	16.0624	15.3152	15.3152	0.452404	30.6304	16.9404	15.2035	15.2035	2.25275	30.407	16.8169	14.5249	14.5249	2.74176	29.0497	16.0662	14.4342	14.4342	0.167066	28.8685	15.966
sp|P9WPZ5|DAPC_MYCTU	dapC	Probable N-succinyldiaminopimelate aminotransferase DapC OS=Mycobacterium tuberculosis (strain ATCC 25618 / H37Rv) OX=83332 GN=dapC PE=1 SV=1	1219	1	C	UR	564.077	564.077	0	564.077	16.8001	529.832	529.832	0	529.832	15.7802	554.503	554.503	0	554.503	16.515	490.491	490.491	0	490.491	14.6085	517.866	517.866	0	517.866	15.4238	700.807	700.807	0	700.807	20.8724
sp|P9WQ15|AOFH_MYCTU	aofH	Putative flavin-containing monoamine oxidase AofH OS=Mycobacterium tuberculosis (strain ATCC 25618 / H37Rv) OX=83332 GN=aofH PE=1 SV=1	1220	2	C	UR	81.9769	81.9769	45.4956	163.954	21.3723	90.1519	90.1519	41.6648	180.304	23.5037	85.3679	85.3679	31.6276	170.736	22.2564	40.0355	40.0355	3.20757	80.0711	10.4377	41.9735	41.9735	4.18625	83.9471	10.943	44.0598	44.0598	11.8165	88.1195	11.4869
sp|P9WJS9|MMPS4_MYCTU	mmpS4	Siderophore export accessory protein MmpS4 OS=Mycobacterium tuberculosis (strain ATCC 25618 / H37Rv) OX=83332 GN=mmpS4 PE=1 SV=1	1221	1	C	UR	256.671	256.671	0	256.671	11.9108	222.767	222.767	0	222.767	10.3375	325.128	325.128	0	325.128	15.0875	369.31	369.31	0	369.31	17.1378	473.822	473.822	0	473.822	21.9877	507.246	507.246	0	507.246	23.5387
tr|O86353|O86353_MYCTU	Rv2054	Conserved protein OS=Mycobacterium tuberculosis (strain ATCC 25618 / H37Rv) OX=83332 GN=Rv2054 PE=1 SV=1	1222	3	C	UR	64.1882	53.6973	23.4754	161.092	15.6226	84.4399	71.3775	38.6177	214.133	20.7664	70.0983	59.0874	31.2582	177.262	17.1908	65.3708	53.9538	26.202	161.861	15.6972	71.559	55.2493	33.4573	165.748	16.0741	58.161	50.3505	27.3738	151.051	14.6489
sp|P9WP75|CSPA_MYCTU	cspA	Probable cold shock protein A OS=Mycobacterium tuberculosis (strain ATCC 25618 / H37Rv) OX=83332 GN=cspA PE=1 SV=1	1223	11	C	UR	32.4977	267.903	510.712	2946.94	14.6503	37.045	320.571	614.874	3526.28	17.5304	31.2579	223.262	412.041	2455.89	12.2091	36.4877	332.306	646.979	3655.36	18.1721	39.2623	394.837	771.077	4343.2	21.5916	33.2958	289.777	555.793	3187.54	15.8464
sp|P9WMB9|KSTR2_MYCTU	kstR2	HTH-type transcriptional repressor KstR2 OS=Mycobacterium tuberculosis (strain ATCC 25618 / H37Rv) OX=83332 GN=kstR2 PE=1 SV=1	1224	1	C	UR	12.6554	12.6554	0	12.6554	9.98754	18.6527	18.6527	0	18.6527	14.7205	20.2823	20.2823	0	20.2823	16.0066	22.3959	22.3959	0	22.3959	17.6746	30.3293	30.3293	0	30.3293	23.9356	22.3965	22.3965	0	22.3965	17.6751
sp|P9WKJ3|ILVH_MYCTU	ilvH	Putative acetolactate synthase small subunit OS=Mycobacterium tuberculosis (strain ATCC 25618 / H37Rv) OX=83332 GN=ilvH PE=1 SV=1	1225	5	C	UR	124.239	227.386	194.458	1136.93	15.9952	111.727	212.895	194.903	1064.47	14.9758	120.966	246.483	237.361	1232.41	17.3385	183.156	268.845	205.461	1344.22	18.9115	167.478	252.239	186.004	1261.19	17.7434	151.226	213.747	161.948	1068.74	15.0357
tr|O05857|O05857_MYCTU	Rv3209	Conserved hypothetical threonine and proline rich protein OS=Mycobacterium tuberculosis (strain ATCC 25618 / H37Rv) OX=83332 GN=Rv3209 PE=3 SV=3	1226	1	C	UR	18.6541	18.6541	0	18.6541	21.7287	17.641	17.641	0	17.641	20.5486	14.3005	14.3005	0	14.3005	16.6575	14.0538	14.0538	0	14.0538	16.3701	13.2792	13.2792	0	13.2792	15.468	7.92138	7.92138	0	7.92138	9.22701
tr|O06542|O06542_MYCTU	echA10	Probable enoyl-CoA hydratase EchA10 (Enoyl hydrase) (Unsaturated acyl-CoA hydratase) (Crotonase) OS=Mycobacterium tuberculosis (strain ATCC 25618 / H37Rv) OX=83332 GN=echA10 PE=1 SV=1	1227	1	C	UR	27.9959	27.9959	0	27.9959	13.6728	19.3336	19.3336	0	19.3336	9.44225	32.7571	32.7571	0	32.7571	15.9981	39.2239	39.2239	0	39.2239	19.1564	42.529	42.529	0	42.529	20.7706	42.9166	42.9166	0	42.9166	20.9599
sp|P9WKQ1|SMASE_MYCTU	spmT	Sphingomyelinase OS=Mycobacterium tuberculosis (strain ATCC 25618 / H37Rv) OX=83332 GN=spmT PE=1 SV=1	1228	3	C	UR	140.337	135.709	123.534	407.127	7.86184	147.805	129.984	109.047	389.953	7.5302	166.89	146.289	122.078	438.867	8.47476	574.812	486.391	426.824	1459.17	28.1774	566.007	488.197	430.853	1464.59	28.282	387.574	339.604	298.076	1018.81	19.6738
sp|P9WNR3|ECCB3_MYCTU	eccB3	ESX-3 secretion system ATPase EccB3 OS=Mycobacterium tuberculosis (strain ATCC 25618 / H37Rv) OX=83332 GN=eccB3 PE=1 SV=1	1229	6	C	UR	95.7	93.2516	62.0115	559.509	18.2401	89.6495	92.0195	66.7181	552.117	17.9991	106.128	93.677	51.1156	562.062	18.3233	86.9866	79.6299	47.7198	477.78	15.5757	75.2942	76.5911	46.2209	459.546	14.9813	73.0297	76.0757	42.9236	456.454	14.8805
tr|O07256|O07256_MYCTU	Rv0332	Conserved protein OS=Mycobacterium tuberculosis (strain ATCC 25618 / H37Rv) OX=83332 GN=Rv0332 PE=1 SV=1	1230	4	C	UR	20.6567	22.6607	4.96978	90.6429	14.9185	20.3404	24.0155	11.1798	96.0621	15.8104	22.7075	27.9512	15.3437	111.805	18.4014	24.4829	30.1108	17.5485	120.443	19.8231	22.8091	26.308	11.7381	105.232	17.3196	18.5626	20.8511	8.09735	83.4045	13.7271
sp|P9WHB3|RL27_MYCTU	rpmA	50S ribosomal protein L27 OS=Mycobacterium tuberculosis (strain ATCC 25618 / H37Rv) OX=83332 GN=rpmA PE=1 SV=1	1231	2	C	UR	152.239	152.239	16.4682	304.479	15.1722	137.861	137.861	4.33005	275.722	13.7393	145.157	145.157	10.0168	290.313	14.4664	192.199	192.199	26.7986	384.397	19.1546	214.03	214.03	6.11124	428.06	21.3304	161.921	161.921	12.6288	323.841	16.1371
sp|P9WNG3|FABH_MYCTU	fabH	Mycobacterial beta-ketoacyl-[acyl-carrier-protein] synthase III OS=Mycobacterium tuberculosis (strain ATCC 25618 / H37Rv) OX=83332 GN=fabH PE=1 SV=1	1232	8	C	UR	207.72	249.564	273.385	1996.51	15.7992	198.673	246.328	277.728	1970.63	15.5944	226.59	254.458	292.715	2035.66	16.109	208.196	230.978	239.933	1847.82	14.6226	247.99	261.174	277.259	2089.39	16.5342	315.751	337.097	360.913	2696.78	21.3407
sp|P9WHN5|PUP_MYCTU	pup	Prokaryotic ubiquitin-like protein Pup OS=Mycobacterium tuberculosis (strain ATCC 25618 / H37Rv) OX=83332 GN=pup PE=1 SV=1	1233	3	C	UR	66.2998	914.936	1515.56	2744.81	16.5042	65.3745	855.441	1411.01	2566.32	15.431	78.295	1013.9	1676.11	3041.7	18.2893	66.6067	1037.19	1728.64	3111.58	18.7096	82.3204	1023.1	1685.41	3069.29	18.4553	48.8517	699.094	1161.62	2097.28	12.6107
tr|O07417|O07417_MYCTU	lprK	Possible Mce-family lipoprotein LprK (Mce-family lipoprotein Mce1E) OS=Mycobacterium tuberculosis (strain ATCC 25618 / H37Rv) OX=83332 GN=lprK PE=1 SV=1	1234	7	C	UR	17.7516	31.107	37.6298	217.749	12.1413	15.9896	28.6653	29.92	200.657	11.1882	19.4061	33.1208	41.4208	231.845	12.9272	26.4042	55.16	79.7297	386.12	21.5293	26.3771	59.5684	82.9487	416.978	23.2499	20.2313	48.5877	66.8718	340.114	18.9641
sp|P9WIN1|PPGK_MYCTU	ppgK	Polyphosphate glucokinase OS=Mycobacterium tuberculosis (strain ATCC 25618 / H37Rv) OX=83332 GN=ppgK PE=1 SV=1	1235	6	C	UR	124.271	198.045	194.554	1188.27	14.2222	92.4417	168.328	167.813	1009.97	12.0882	105.93	221.063	236.182	1326.38	15.8752	116.363	253.799	281.809	1522.8	18.2261	135.946	272.91	296.295	1637.46	19.5985	140.727	278.358	300.803	1670.15	19.9898
tr|I6Y4V6|I6Y4V6_MYCTU	purM	Phosphoribosylformylglycinamidine cyclo-ligase OS=Mycobacterium tuberculosis (strain ATCC 25618 / H37Rv) OX=83332 GN=purM PE=1 SV=1	1236	3	C	UR	61.6785	78.6692	53.518	236.008	13.9989	44.2744	75.0221	56.7366	225.066	13.3499	60.8593	84.0562	59.0099	252.169	14.9575	76.3357	108.558	73.0065	325.675	19.3176	87.9287	108.982	56.3682	326.947	19.393	77.0167	106.68	65.982	320.039	18.9833
tr|O06237|O06237_MYCTU	lppL	Probable conserved lipoprotein LppL OS=Mycobacterium tuberculosis (strain ATCC 25618 / H37Rv) OX=83332 GN=lppL PE=1 SV=1	1237	4	C	UR	45.0971	51.9678	37.152	207.871	15.8392	57.5162	66.5501	45.0182	266.2	20.2837	58.4872	53.5372	30.3073	214.149	16.3176	51.7113	52.4485	40.1766	209.794	15.9857	41.9897	47.3679	31.1796	189.472	14.4372	56.2283	56.224	41.8752	224.896	17.1365
sp|P9WQB9|ADHD_MYCTU	adhD	Putative alcohol dehydrogenase D OS=Mycobacterium tuberculosis (strain ATCC 25618 / H37Rv) OX=83332 GN=adhD PE=1 SV=1	1239	6	C	UR	60.2045	103.048	108.738	618.29	13.5493	56.6047	93.571	96.7118	561.426	12.3032	66.833	106.725	108.405	640.351	14.0328	73.1696	130.552	140.249	783.31	17.1656	88.7629	158.907	172.646	953.445	20.894	86.9009	167.738	189.384	1006.43	22.0551
sp|P9WQ51|FAC19_MYCTU	fadD19	Medium/long-chain-fatty-acid--CoA/3-oxocholest-4-en-26-oate--CoA ligase OS=Mycobacterium tuberculosis (strain ATCC 25618 / H37Rv) OX=83332 GN=fadD19 PE=1 SV=1	1240	3	C	UR	47.6081	72.3032	72.7348	216.91	15.3477	36.6176	52.7072	50.7261	158.122	11.1881	53.2575	70.7225	69.2605	212.168	15.0121	43.9667	87.4539	99.1687	262.362	18.5637	47.8241	88.0579	100.705	264.174	18.6919	49.8022	99.8572	122.404	299.572	21.1965
sp|P9WGY3|RRAAH_MYCTU	rraA	Putative 4-hydroxy-4-methyl-2-oxoglutarate aldolase OS=Mycobacterium tuberculosis (strain ATCC 25618 / H37Rv) OX=83332 GN=rraA PE=1 SV=1	1241	4	C	UR	275.584	378.59	383.545	1514.36	12.4978	276.096	368.815	369.094	1475.26	12.1751	318.646	444.447	460.652	1777.79	14.6718	333.563	495.709	529.64	1982.84	16.3641	443.475	704.676	783.334	2818.7	23.2624	464.054	637.017	643.466	2548.07	21.0288
sp|O06581|PRPR_MYCTU	prpR	HTH-type transcriptional regulator PrpR OS=Mycobacterium tuberculosis (strain ATCC 25618 / H37Rv) OX=83332 GN=prpR PE=1 SV=1	1242	3	C	UR	97.2837	112.444	92.6902	337.332	19.917	95.1907	120.582	104.858	361.745	21.3584	120.357	166.327	155.11	498.982	29.4612	42.079	54.061	38.7292	162.183	9.5757	27.8963	59.4771	55.7958	178.431	10.535	29.5471	51.6728	44.2825	155.018	9.15269
sp|I6YB21|Y3067_MYCTU	Rv3067	Uncharacterized protein Rv3067 OS=Mycobacterium tuberculosis (strain ATCC 25618 / H37Rv) OX=83332 GN=Rv3067 PE=1 SV=2	1243	3	C	UR	59.5147	64.4056	25.4492	193.217	16.3971	65.2911	81.8283	43.2971	245.485	20.8328	48.4449	65.0868	34.3937	195.26	16.5705	59.2855	62.2366	29.3777	186.71	15.8449	48.4855	64.0663	33.2077	192.199	16.3107	55.0961	55.1628	27.3132	165.488	14.044
sp|P9WFM7|KHPA_MYCTU	khpA	RNA-binding protein KhpA OS=Mycobacterium tuberculosis (strain ATCC 25618 / H37Rv) OX=83332 GN=khpA PE=1 SV=1	1244	4	C	UR	481.15	544.859	483.276	2179.44	18.5369	484.599	554.232	503.075	2216.93	18.8558	387.333	443.065	396.993	1772.26	15.0737	383.104	418.33	367.014	1673.32	14.2322	434.252	467.376	412.873	1869.5	15.9008	480.605	511.459	438.174	2045.83	17.4006
sp|P9WGC9|TSAC_MYCTU	Rv1301	Putative threonylcarbamoyl-AMP synthase OS=Mycobacterium tuberculosis (strain ATCC 25618 / H37Rv) OX=83332 GN=Rv1301 PE=1 SV=1	1245	2	C	UR	32.8914	32.8914	28.3492	65.7829	14.6325	39.5104	39.5104	31.645	79.0208	17.5771	42.9012	42.9012	32.6153	85.8024	19.0856	35.1956	35.1956	23.5228	70.3912	15.6575	37.4849	37.4849	31.6945	74.9698	16.676	36.8001	36.8001	31.3605	73.6002	16.3713
sp|I6XFZ8|Y3035_MYCTU	Rv3035	Protein Rv3035 OS=Mycobacterium tuberculosis (strain ATCC 25618 / H37Rv) OX=83332 GN=Rv3035 PE=1 SV=2	1246	5	C	UR	25.6004	37.0063	35.3787	185.032	15.4444	25.3402	37.0268	30.1344	185.134	15.453	29.3609	42.5851	38.285	212.926	17.7727	26.2554	39.838	35.3889	199.19	16.6262	37.1593	44.6691	36.4904	223.345	18.6424	23.0111	38.4847	35.7739	192.423	16.0614
sp|O50440|CHP2_MYCTU	chp2	Diacyltrehalose acyltransferase Chp2 OS=Mycobacterium tuberculosis (strain ATCC 25618 / H37Rv) OX=83332 GN=chp2 PE=1 SV=3	1248	2	C	UR	39.6552	39.6552	19.8992	79.3103	12.222	39.9667	39.9667	20.9452	79.9334	12.318	40.0929	40.0929	28.288	80.1857	12.3569	67.2985	67.2985	50.564	134.597	20.7419	74.0884	74.0884	62.5003	148.177	22.8345	63.356	63.356	40.0525	126.712	19.5267
sp|P9WGP5|SECA1_MYCTU	secA1	Protein translocase subunit SecA 1 OS=Mycobacterium tuberculosis (strain ATCC 25618 / H37Rv) OX=83332 GN=secA1 PE=1 SV=1	1249	3	C	UR	42.5757	190.485	256.347	571.454	17.5787	37.6823	165.478	233.139	496.434	15.271	56.8613	202.557	254.192	607.672	18.6928	26.2064	170.326	250.873	510.979	15.7184	42.9679	174.455	241.634	523.365	16.0994	41.4946	180.311	251.256	540.933	16.6398
sp|P9WHM1|PURE_MYCTU	purE	N5-carboxyaminoimidazole ribonucleotide mutase OS=Mycobacterium tuberculosis (strain ATCC 25618 / H37Rv) OX=83332 GN=purE PE=1 SV=1	1250	1	C	UR	577.256	577.256	0	577.256	23.2636	587.636	587.636	0	587.636	23.6819	608.651	608.651	0	608.651	24.5288	221.468	221.468	0	221.468	8.92522	236.645	236.645	0	236.645	9.53684	249.717	249.717	0	249.717	10.0636
sp|P9WQ65|AMT_MYCTU	amt	Ammonium transporter OS=Mycobacterium tuberculosis (strain ATCC 25618 / H37Rv) OX=83332 GN=amt PE=3 SV=1	1251	1	C	UR	200.727	200.727	0	200.727	14.6561	214.555	214.555	0	214.555	15.6657	241.196	241.196	0	241.196	17.6109	245.227	245.227	0	245.227	17.9052	244.365	244.365	0	244.365	17.8423	223.512	223.512	0	223.512	16.3197
sp|P9WHA3|RL30_MYCTU	rpmD	50S ribosomal protein L30 OS=Mycobacterium tuberculosis (strain ATCC 25618 / H37Rv) OX=83332 GN=rpmD PE=1 SV=1	1253	2	C	UR	131.181	131.181	14.4643	262.361	13.4945	121.165	121.165	9.72091	242.329	12.4642	115.215	115.215	0.354154	230.429	11.8521	214.422	214.422	30.0405	428.844	22.0575	219.324	219.324	13.8343	438.647	22.5618	170.798	170.798	20.4575	341.596	17.5699
##tr|I6YEE9|I6YEE9_MYCTU	##Rv2804c	####Uncharacterized protein OS=Mycobacterium tuberculosis (strain ATCC 25618 / H37Rv) OX=83332 GN=Rv2804c PE=4 SV=1	1254	1	C	UR	262.393	262.393	0	262.393	17.8202	255.743	255.743	0	255.743	17.3685	277.402	277.402	0	277.402	18.8395	194.528	194.528	0	194.528	13.2112	277.063	277.063	0	277.063	18.8164	205.321	205.321	0	205.321	13.9442
sp|P9WH55|RS15_MYCTU	rpsO	30S ribosomal protein S15 OS=Mycobacterium tuberculosis (strain ATCC 25618 / H37Rv) OX=83332 GN=rpsO PE=1 SV=1	1255	1	C	UR	93.0557	93.0557	0	93.0557	19.1368	86.5097	86.5097	0	86.5097	17.7906	152.279	152.279	0	152.279	31.3161	56.2293	56.2293	0	56.2293	11.5635	33.4765	33.4765	0	33.4765	6.88441	64.7148	64.7148	0	64.7148	13.3085
tr|O07752|O07752_MYCTU	glnA3	Probable glutamine synthetase GlnA3 (Glutamine synthase) (GS-I) OS=Mycobacterium tuberculosis (strain ATCC 25618 / H37Rv) OX=83332 GN=glnA3 PE=1 SV=1	1256	2	C	UR	27.6478	27.6478	10.5584	55.2956	16.6224	26.0994	26.0994	13.0547	52.1989	15.6915	34.8821	34.8821	7.42264	69.7643	20.9719	24.2406	24.2406	7.11902	48.4813	14.574	26.3906	26.3906	5.40215	52.7812	15.8666	27.0674	27.0674	12.1971	54.1349	16.2735
tr|O06554|O06554_MYCTU	Rv1156	Conserved protein OS=Mycobacterium tuberculosis (strain ATCC 25618 / H37Rv) OX=83332 GN=Rv1156 PE=1 SV=1	1257	4	C	UR	171.574	144.318	91.0221	577.272	15.5773	183.715	163.969	109.588	655.875	17.6983	217.134	171.658	106.444	686.631	18.5282	157.361	147.793	110.672	591.174	15.9524	159.531	148.02	101.805	592.079	15.9768	157.519	150.707	106.356	602.83	16.2669
sp|P9WGR5|Y484_MYCTU	Rv0484c	Uncharacterized oxidoreductase Rv0484c OS=Mycobacterium tuberculosis (strain ATCC 25618 / H37Rv) OX=83332 GN=Rv0484c PE=1 SV=1	1258	5	C	UR	60.211	77.5169	44.7285	387.585	15.7023	59.0791	73.2923	44.0132	366.461	14.8466	72.3505	86.2611	47.5686	431.306	17.4736	58.6198	76.6948	50.5597	383.474	15.5358	68.8004	79.7422	44.1492	398.711	16.1531	89.878	100.158	63.3143	500.788	20.2886
tr|P95072|P95072_MYCTU	sppA	Possible protease IV SppA (Endopeptidase IV) (Signal peptide peptidase) OS=Mycobacterium tuberculosis (strain ATCC 25618 / H37Rv) OX=83332 GN=sppA PE=1 SV=1	1259	6	C	UR	128.838	130.178	62.3625	781.069	15.3487	133.546	134.235	66.7777	805.408	15.827	138.316	139.619	69.2443	837.717	16.4619	180.505	160.229	63.9534	961.373	18.8919	183.057	147.198	64.3411	883.188	17.3555	146.921	136.677	61.5276	820.065	16.115
tr|P95186|P95186_MYCTU	fadE23	Probable acyl-CoA dehydrogenase FadE23 OS=Mycobacterium tuberculosis (strain ATCC 25618 / H37Rv) OX=83332 GN=fadE23 PE=1 SV=1	1260	8	C	UR	157.733	160.353	123.61	1282.83	16.7827	182.359	168.64	127.47	1349.12	17.65	179.272	168.102	125.54	1344.81	17.5936	152.596	163.509	131.961	1308.07	17.1129	150.642	148.751	118.235	1190.01	15.5684	146.916	146.113	110.695	1168.9	15.2923
sp|O69652|CDS1_MYCTU	cds1	L-cysteine desulfhydrase Cds1 OS=Mycobacterium tuberculosis (strain ATCC 25618 / H37Rv) OX=83332 GN=cds1 PE=1 SV=4	1261	8	C	UR	53.0717	133.587	204.201	1068.7	16.483	55.8412	123.789	179.083	990.313	15.2741	61.0404	149.458	233.573	1195.67	18.4413	45.298	96.2409	129.132	769.927	11.875	47.1347	125.661	189.573	1005.29	15.505	70.353	181.716	302.392	1453.73	22.4216
sp|P9WHE5|RL11_MYCTU	rplK	50S ribosomal protein L11 OS=Mycobacterium tuberculosis (strain ATCC 25618 / H37Rv) OX=83332 GN=rplK PE=1 SV=1	1262	3	C	UR	111.887	163.115	165.81	489.344	14.1763	98.0894	178.247	203.661	534.742	15.4915	112.831	199.1	221.296	597.301	17.3038	113.974	225.764	264.014	677.293	19.6211	149.808	218.543	230.684	655.629	18.9935	100.3	165.848	178.799	497.545	14.4138
sp|P9WLI9|Y2197_MYCTU	Rv2197c	Uncharacterized protein Rv2197c OS=Mycobacterium tuberculosis (strain ATCC 25618 / H37Rv) OX=83332 GN=Rv2197c PE=1 SV=1	1264	2	C	UR	188.681	188.681	173.386	377.362	17.6644	144.823	144.823	127.554	289.645	13.5584	188.116	188.116	179.554	376.232	17.6115	192.382	192.382	166.676	384.763	18.0109	187.888	187.888	181.623	375.776	17.5901	166.253	166.253	104.306	332.506	15.5647
sp|P9WH45|RS19_MYCTU	rpsS	30S ribosomal protein S19 OS=Mycobacterium tuberculosis (strain ATCC 25618 / H37Rv) OX=83332 GN=rpsS PE=1 SV=1	1265	4	C	UR	213.477	313.766	334.001	1255.06	14.9637	168.969	256.869	274.66	1027.48	12.2502	236.247	321.444	314.757	1285.78	15.3298	294.881	397.527	386.743	1590.11	18.9582	268.195	389.944	414.647	1559.78	18.5966	256.974	417.304	475.574	1669.22	19.9014
tr|O53448|O53448_MYCTU	Rv1100	Conserved protein OS=Mycobacterium tuberculosis (strain ATCC 25618 / H37Rv) OX=83332 GN=Rv1100 PE=1 SV=1	1266	9	C	UR	58.6367	115.672	152.19	1041.04	16.623	83.9306	142.025	194.955	1278.23	20.4102	66.8797	116.432	154.936	1047.89	16.7322	64.1578	106.116	133.869	955.041	15.2497	74.8772	112.318	145.738	1010.86	16.141	70.6258	103.292	132.541	929.629	14.8439
tr|O53408|O53408_MYCTU	Rv1060	SRPBCC family protein OS=Mycobacterium tuberculosis (strain ATCC 25618 / H37Rv) OX=83332 GN=Rv1060 PE=1 SV=1	1267	4	C	UR	53.9247	54.7562	27.1328	219.025	12.707	52.332	53.161	25.95	212.644	12.3367	55.3562	56.9544	20.7668	227.818	13.2171	82.9097	90.0542	59.9408	360.217	20.8983	79.9921	96.3817	76.6761	385.527	22.3667	76.8944	79.6082	55.9411	318.433	18.4742
sp|P9WFU1|SYFB_MYCTU	pheT	Phenylalanine--tRNA ligase beta subunit OS=Mycobacterium tuberculosis (strain ATCC 25618 / H37Rv) OX=83332 GN=pheT PE=1 SV=1	1268	4	C	UR	39.9604	37.6176	21.65	150.471	16.0896	33.4933	34.0787	22.3102	136.315	14.5759	45.4402	42.897	22.9906	171.588	18.3476	40.7623	38.6962	25.1112	154.785	16.5509	42.2112	40.6405	22.5142	162.562	17.3825	38.5783	39.8709	25.6528	159.484	17.0534
sp|P47929|LEG7_HUMAN_contaminant	LGALS7	Galectin-7 OS=Homo sapiens GN=LGALS7 PE=1 SV=2	1269	1	C	UR	19.1756	19.1756	0	19.1756	17.7596	21.1547	21.1547	0	21.1547	19.5925	17.7091	17.7091	0	17.7091	16.4014	19.03	19.03	0	19.03	17.6247	8.82011	8.82011	0	8.82011	8.16878	22.0839	22.0839	0	22.0839	20.453
tr|O53147|O53147_MYCTU	Rv1455	Conserved protein OS=Mycobacterium tuberculosis (strain ATCC 25618 / H37Rv) OX=83332 GN=Rv1455 PE=1 SV=3	1271	4	C	UR	69.8572	97.9155	87.5738	391.662	16.1377	75.2697	109.746	103.595	438.985	18.0876	82.7274	106.53	89.7322	426.118	17.5574	65.1731	86.0469	71.1257	344.188	14.1816	65.9025	103.136	98.5231	412.544	16.9982	69.6447	103.374	98.8894	413.498	17.0374
sp|P9WLI7|Y2203_MYCTU	Rv2203	Uncharacterized protein Rv2203 OS=Mycobacterium tuberculosis (strain ATCC 25618 / H37Rv) OX=83332 GN=Rv2203 PE=1 SV=1	1272	8	C	UR	118.503	190.222	238.824	1521.78	17.8168	138.583	222.376	285.752	1779.01	20.8284	159.784	196.89	225.266	1575.12	18.4413	115.82	142.103	145.734	1136.82	13.3098	139.781	157.804	159.35	1262.43	14.7805	116.224	158.26	177.985	1266.08	14.8232
sp|P9WHH3|MTR_MYCTU	mtr	Mycothione reductase OS=Mycobacterium tuberculosis (strain ATCC 25618 / H37Rv) OX=83332 GN=mtr PE=1 SV=1	1273	2	C	UR	64.0499	64.0499	42.6132	128.1	17.6927	60.8443	60.8443	41.5722	121.689	16.8072	51.6791	51.6791	36.516	103.358	14.2755	49.4807	49.4807	25.3421	98.9615	13.6682	63.3677	63.3677	35.0712	126.735	17.5043	72.5914	72.5914	48.7191	145.183	20.0521
sp|P9WGG9|RPSD_MYCTU	sigD	ECF RNA polymerase sigma factor SigD OS=Mycobacterium tuberculosis (strain ATCC 25618 / H37Rv) OX=83332 GN=sigD PE=1 SV=1	1275	2	C	UR	165.176	165.176	200.767	330.352	26.0904	117.727	117.727	139.344	235.454	18.5956	136.259	136.259	157.839	272.518	21.5228	74.2846	74.2846	58.4003	148.569	11.7336	75.3534	75.3534	55.3195	150.707	11.9024	64.2912	64.2912	64.5785	128.582	10.1551
tr|O86340|O86340_MYCTU	Rv2061c	Conserved protein OS=Mycobacterium tuberculosis (strain ATCC 25618 / H37Rv) OX=83332 GN=Rv2061c PE=1 SV=3	1276	7	C	UR	79.0347	322.636	404.787	2258.45	18.8315	91.1508	412.751	543.023	2889.26	24.0912	78.2437	310.664	403.725	2174.65	18.1327	72.13	235.193	291.004	1646.35	13.7276	66.2209	222.555	273.449	1557.88	12.99	75.462	209.485	252.946	1466.39	12.2271
tr|O07236|O07236_MYCTU	Rv0309	Possible conserved exported protein OS=Mycobacterium tuberculosis (strain ATCC 25618 / H37Rv) OX=83332 GN=Rv0309 PE=1 SV=1	1277	12	C	UR	414.136	437.336	403.8	5248.03	15.9825	442.582	436.774	385.423	5241.29	15.9619	409.031	408.002	348.083	4896.03	14.9105	500.813	526.453	458.594	6317.44	19.2393	460.756	554.968	466.883	6659.62	20.2813	373.623	372.815	312.003	4473.78	13.6245
sp|P9WGH7|SIGK_MYCTU	sigK	ECF RNA polymerase sigma factor SigK OS=Mycobacterium tuberculosis (strain ATCC 25618 / H37Rv) OX=83332 GN=sigK PE=1 SV=1	1278	9	C	UR	156.441	211.983	177.389	1907.85	16.507	206.297	277.214	238.167	2494.92	21.5865	193.306	222.55	189.513	2002.95	17.3299	143.329	185.87	148.998	1672.83	14.4736	177.552	199.163	154.868	1792.46	15.5087	142.987	187.419	155.216	1686.77	14.5942
tr|I6X9S5|I6X9S5_MYCTU	ggtA	Glutathione hydrolase proenzyme OS=Mycobacterium tuberculosis (strain ATCC 25618 / H37Rv) OX=83332 GN=ggtA PE=1 SV=1	1279	4	C	UR	74.1147	83.0407	41.0771	332.163	16.4941	64.2728	74.3344	35.5544	297.338	14.7648	74.1797	86.9332	43.4752	347.733	17.2673	75.851	85.3378	44.3482	341.351	16.9504	72.7267	84.2285	41.6232	336.914	16.73	82.5898	89.5826	36.9598	358.33	17.7935
tr|I6WZH9|I6WZH9_MYCTU	Rv0817c	Probable conserved exported protein OS=Mycobacterium tuberculosis (strain ATCC 25618 / H37Rv) OX=83332 GN=Rv0817c PE=1 SV=1	1280	1	C	UR	31.8165	31.8165	0	31.8165	17.9966	28.0968	28.0968	0	28.0968	15.8926	25.6226	25.6226	0	25.6226	14.4931	31.9594	31.9594	0	31.9594	18.0774	33.5758	33.5758	0	33.5758	18.9917	25.7208	25.7208	0	25.7208	14.5487
sp|P9WMM7|HIS3_MYCTU	hisI	Phosphoribosyl-AMP cyclohydrolase OS=Mycobacterium tuberculosis (strain ATCC 25618 / H37Rv) OX=83332 GN=hisI PE=1 SV=1	1281	2	C	UR	26.6073	26.6073	5.69129	53.2146	14.5213	27.6683	27.6683	4.09745	55.3366	15.1003	26.0449	26.0449	2.1998	52.0897	14.2143	34.5054	34.5054	6.79465	69.0108	18.8318	37.4769	37.4769	4.86592	74.9538	20.4535	30.9269	30.9269	12.2164	61.8538	16.8788
sp|P9WNR9|Y3716_MYCTU	Rv3716c	Nucleoid-associated protein Rv3716c OS=Mycobacterium tuberculosis (strain ATCC 25618 / H37Rv) OX=83332 GN=Rv3716c PE=1 SV=1	1282	5	C	UR	77.8195	77.1819	16.5254	385.909	17.8233	90.1064	82.7343	23.6423	413.671	19.1055	88.3596	81.9248	19.6944	409.624	18.9185	69.0673	64.4399	15.4664	322.199	14.8808	74.2048	74.2249	15.4802	371.125	17.1404	53.2525	52.5344	16.8428	262.672	12.1315
tr|I6X4S7|I6X4S7_MYCTU	tesB2	Probable acyl-CoA thioesterase II TesB2 (TEII) OS=Mycobacterium tuberculosis (strain ATCC 25618 / H37Rv) OX=83332 GN=tesB2 PE=1 SV=1	1283	2	C	UR	152.238	152.238	35.97	304.476	15.6902	180.979	180.979	7.13765	361.958	18.6524	163.626	163.626	27.1724	327.253	16.8639	137.008	137.008	16.2331	274.016	14.1205	157.508	157.508	21.7639	315.016	16.2333	178.915	178.915	8.58766	357.83	18.4396
sp|P9WIP1|MP63_MYCTU	mpt63	Immunogenic protein MPT63 OS=Mycobacterium tuberculosis (strain ATCC 25618 / H37Rv) OX=83332 GN=mpt63 PE=1 SV=1	1284	24	C	UR	42.5774	151.515	349.629	3636.37	19.9765	43.043	168.239	391.367	4037.73	22.1814	41.5773	123.738	269.526	2969.71	16.3142	37.6307	97.3492	201.908	2336.38	12.835	44.9356	137.644	290.004	3303.45	18.1476	29.7033	79.9826	153.686	1919.58	10.5453
sp|P9WKU7|Y493_MYCTU	Rv0493c	Uncharacterized protein Rv0493c OS=Mycobacterium tuberculosis (strain ATCC 25618 / H37Rv) OX=83332 GN=Rv0493c PE=1 SV=1	1285	1	C	UR	126.617	126.617	0	126.617	16.935	151.465	151.465	0	151.465	20.2585	139.285	139.285	0	139.285	18.6294	111.569	111.569	0	111.569	14.9224	114.189	114.189	0	114.189	15.2728	104.538	104.538	0	104.538	13.982
sp|P9WIE3|AHPE_MYCTU	ahpE	Alkyl hydroperoxide reductase E OS=Mycobacterium tuberculosis (strain ATCC 25618 / H37Rv) OX=83332 GN=ahpE PE=1 SV=1	1286	1	C	UR	196.103	196.103	0	196.103	13.4797	165.515	165.515	0	165.515	11.3771	200.616	200.616	0	200.616	13.7899	282.218	282.218	0	282.218	19.3991	313.675	313.675	0	313.675	21.5614	296.674	296.674	0	296.674	20.3928
tr|Q79FA5|Q79FA5_MYCTU	cut5a	Probable cutinase [first part] Cut5a OS=Mycobacterium tuberculosis (strain ATCC 25618 / H37Rv) OX=83332 GN=cut5a PE=4 SV=1	1287	1	C	UR	47.7604	47.7604	0	47.7604	20.3126	55.2461	55.2461	0	55.2461	23.4963	36.7271	36.7271	0	36.7271	15.6201	29.5682	29.5682	0	29.5682	12.5754	33.1595	33.1595	0	33.1595	14.1028	32.6655	32.6655	0	32.6655	13.8927
##sp|P9WLM1|Y2030_MYCTU	##Rv2030c	####Uncharacterized protein Rv2030c OS=Mycobacterium tuberculosis (strain ATCC 25618 / H37Rv) OX=83332 GN=Rv2030c PE=1 SV=1	1288	1	C	UR	129.023	129.023	0	129.023	15.2205	132.64	132.64	0	132.64	15.6473	138.374	138.374	0	138.374	16.3237	165.054	165.054	0	165.054	19.471	167.843	167.843	0	167.843	19.8001	114.756	114.756	0	114.756	13.5375
sp|P9WHW1|PPIB_MYCTU	ppiB	Probable peptidyl-prolyl cis-trans isomerase B OS=Mycobacterium tuberculosis (strain ATCC 25618 / H37Rv) OX=83332 GN=ppiB PE=1 SV=1	1289	3	C	UR	23.8332	76.5057	101.333	229.517	19.2294	23.2007	76.1601	99.76	228.48	19.1425	16.9464	72.3049	98.8467	216.915	18.1736	17.4246	55.3849	73.3455	166.155	13.9208	22.5933	63.6839	77.7844	191.052	16.0067	19.261	53.8183	65.2307	161.455	13.527
sp|I6Y9J2|LDT2_MYCTU	ldtB	L,D-transpeptidase 2 OS=Mycobacterium tuberculosis (strain ATCC 25618 / H37Rv) OX=83332 GN=ldtB PE=1 SV=1	1290	3	C	UR	314.543	293.746	228.232	881.237	18.7008	369.456	294.925	207.621	884.776	18.7759	300.684	270.847	213.037	812.54	17.243	324.333	239.991	168.113	719.974	15.2787	269.059	234.173	164.327	702.52	14.9083	285.088	237.08	173.683	711.24	15.0933
tr|I6Y498|I6Y498_MYCTU	Rv3680	Probable anion transporter ATPase OS=Mycobacterium tuberculosis (strain ATCC 25618 / H37Rv) OX=83332 GN=Rv3680 PE=1 SV=1	1291	2	C	UR	43.1977	43.1977	6.8887	86.3954	16.7735	36.7881	36.7881	12.6346	73.5761	14.2847	66.2459	66.2459	14.122	132.492	25.7231	33.4528	33.4528	10.8058	66.9056	12.9896	38.5008	38.5008	3.927	77.0016	14.9497	39.3498	39.3498	5.33816	78.6996	15.2794
tr|I6YAV3|I6YAV3_MYCTU	Rv3005c	DoxX family protein OS=Mycobacterium tuberculosis (strain ATCC 25618 / H37Rv) OX=83332 GN=Rv3005c PE=1 SV=1	1292	3	C	UR	55.5128	119.803	147.261	359.409	20.5636	49.9415	113.954	141.843	341.863	19.5597	50.6436	106.384	128.82	319.152	18.2603	47.8948	74.1806	80.2304	222.542	12.7327	40.4401	87.6875	103.337	263.062	15.0511	42.1769	80.5887	91.7719	241.766	13.8326
tr|O53566|O53566_MYCTU	Rv3521	DNA-binding protein OS=Mycobacterium tuberculosis (strain ATCC 25618 / H37Rv) OX=83332 GN=Rv3521 PE=4 SV=1	1293	1	C	UR	31.1885	31.1885	0	31.1885	16.9977	37.4831	37.4831	0	37.4831	20.4282	32.6352	32.6352	0	32.6352	17.7861	29.2946	29.2946	0	29.2946	15.9655	26.3336	26.3336	0	26.3336	14.3518	26.5519	26.5519	0	26.5519	14.4707
sp|P9WQE9|PHAS_MYCTU	pks2	Phthioceranic/hydroxyphthioceranic acid synthase OS=Mycobacterium tuberculosis (strain ATCC 25618 / H37Rv) OX=83332 GN=pks2 PE=1 SV=1	1294	1	C	UR	26.8214	26.8214	0	26.8214	12.1937	19.5291	19.5291	0	19.5291	8.87844	27.7962	27.7962	0	27.7962	12.6369	38.1887	38.1887	0	38.1887	17.3616	43.6003	43.6003	0	43.6003	19.8218	64.0252	64.0252	0	64.0252	29.1075
sp|P9WFM3|Y1101_MYCTU	Rv1101c	Putative transport protein Rv1101c OS=Mycobacterium tuberculosis (strain ATCC 25618 / H37Rv) OX=83332 GN=Rv1101c PE=1 SV=1	1295	1	C	UR	59.9658	59.9658	0	59.9658	15.1978	62.0566	62.0566	0	62.0566	15.7276	66.6746	66.6746	0	66.6746	16.898	64.185	64.185	0	64.185	16.2671	63.4636	63.4636	0	63.4636	16.0843	78.2244	78.2244	0	78.2244	19.8252
tr|I6X9T8|I6X9T8_MYCTU	Rv0791c	Conserved protein OS=Mycobacterium tuberculosis (strain ATCC 25618 / H37Rv) OX=83332 GN=Rv0791c PE=1 SV=1	1296	3	C	UR	80.5804	82.2487	30.8881	246.746	15.1596	76.8218	81.5946	25.2005	244.784	15.039	98.0836	97.9691	35.1135	293.907	18.0571	82.7721	74.1755	20.4786	222.526	13.6716	106.799	95.8832	39.0748	287.65	17.6726	130.615	110.682	36.9281	332.046	20.4002
sp|O69668|EGTE_MYCTU	egtE	Probable hercynylcysteine sulfoxide lyase OS=Mycobacterium tuberculosis (strain ATCC 25618 / H37Rv) OX=83332 GN=egtE PE=1 SV=3	1297	3	C	UR	78.7017	94.9764	77.2098	284.929	14.6524	89.8073	92.5925	64.5647	277.777	14.2846	73.5362	99.1068	80.4833	297.32	15.2896	94.123	97.2099	71.3045	291.63	14.997	103.739	117.549	85.5464	352.648	18.1349	116.363	146.761	115.607	440.283	22.6414
sp|I6YC03|EPHB_MYCTU	ephB	Epoxide hydrolase B OS=Mycobacterium tuberculosis (strain ATCC 25618 / H37Rv) OX=83332 GN=ephB PE=1 SV=1	1298	2	C	UR	96.2153	96.2153	83.2947	192.431	13.289	109.312	109.312	89.6702	218.623	15.0979	111.401	111.401	92.9999	222.802	15.3864	117.756	117.756	93.5735	235.511	16.2641	133.205	133.205	103.754	266.409	18.3979	156.133	156.133	124.636	312.266	21.5647
tr|O53506|O53506_MYCTU	Rv2172c	Conserved protein OS=Mycobacterium tuberculosis (strain ATCC 25618 / H37Rv) OX=83332 GN=Rv2172c PE=1 SV=3	1299	2	C	UR	63.3904	63.3904	67.9254	126.781	12.6366	58.6829	58.6829	50.4208	117.366	11.6982	57.1548	57.1548	55.8661	114.31	11.3936	111.655	111.655	129.653	223.31	22.258	112.759	112.759	129.179	225.519	22.4781	97.9982	97.9982	113.769	195.996	19.5355
tr|P96375|P96375_MYCTU	Rv1025	Conserved protein OS=Mycobacterium tuberculosis (strain ATCC 25618 / H37Rv) OX=83332 GN=Rv1025 PE=1 SV=4	1300	1	C	UR	40.7151	40.7151	0	40.7151	14.2601	39.9085	39.9085	0	39.9085	13.9775	43.5073	43.5073	0	43.5073	15.238	56.3899	56.3899	0	56.3899	19.75	55.6541	55.6541	0	55.6541	19.4923	49.3438	49.3438	0	49.3438	17.2822
sp|P9WPA3|COAE_MYCTU	coaE	Dephospho-CoA kinase OS=Mycobacterium tuberculosis (strain ATCC 25618 / H37Rv) OX=83332 GN=coaE PE=1 SV=1	1301	2	C	UR	14.7557	14.7557	2.60219	29.5114	17.8687	8.53019	8.53019	3.11651	17.0604	10.3298	17.7079	17.7079	1.71547	35.4158	21.4438	11.5797	11.5797	0.393245	23.1595	14.0227	12.8188	12.8188	0.662217	25.6376	15.5232	17.186	17.186	4.79736	34.372	20.8118
tr|P71767|P71767_MYCTU	Rv1487	Conserved membrane protein OS=Mycobacterium tuberculosis (strain ATCC 25618 / H37Rv) OX=83332 GN=Rv1487 PE=1 SV=1	1302	5	C	UR	157.011	259.02	247.157	1295.1	16.7298	164.711	238.885	218.559	1194.43	15.4293	142.358	233.996	229.023	1169.98	15.1136	116.74	259.489	291.95	1297.45	16.7601	135.263	271.558	303.158	1357.79	17.5396	129.735	285.304	346.763	1426.52	18.4275
tr|I6Y1V1|I6Y1V1_MYCTU	Rv2844	Conserved alanine rich protein OS=Mycobacterium tuberculosis (strain ATCC 25618 / H37Rv) OX=83332 GN=Rv2844 PE=1 SV=1	1303	1	C	UR	27.8895	27.8895	0	27.8895	17.4118	28.3938	28.3938	0	28.3938	17.7266	25.8518	25.8518	0	25.8518	16.1396	30.6121	30.6121	0	30.6121	19.1116	24.543	24.543	0	24.543	15.3225	22.8858	22.8858	0	22.8858	14.2879
sp|O69670|EGTC_MYCTU	egtC	Gamma-glutamyl-hercynylcysteine sulfoxide hydrolase OS=Mycobacterium tuberculosis (strain ATCC 25618 / H37Rv) OX=83332 GN=egtC PE=1 SV=1	1304	1	C	UR	105.066	105.066	0	105.066	15.6338	106.202	106.202	0	106.202	15.8028	123.65	123.65	0	123.65	18.399	99.2527	99.2527	0	99.2527	14.7687	112.141	112.141	0	112.141	16.6864	125.735	125.735	0	125.735	18.7093
sp|P9WIJ3|DEF_MYCTU	def	Peptide deformylase OS=Mycobacterium tuberculosis (strain ATCC 25618 / H37Rv) OX=83332 GN=def PE=1 SV=1	1305	3	C	UR	119.968	120.457	17.2004	361.371	14.3661	128.806	126.884	9.43707	380.653	15.1327	128.932	127.327	3.04691	381.982	15.1855	146.823	147.547	26.5335	442.641	17.597	143	164.313	37.7782	492.94	19.5966	150.666	151.95	20.5576	455.849	18.1221
tr|O33273|O33273_MYCTU	Rv0333	SnoaL-like domain-containing protein OS=Mycobacterium tuberculosis (strain ATCC 25618 / H37Rv) OX=83332 GN=Rv0333 PE=1 SV=1	1306	5	C	UR	123.453	161.999	96.6413	809.993	13.2604	125.169	196.412	159.338	982.061	16.0774	103.646	147.824	91.8201	739.121	12.1002	140.843	226.088	174.88	1130.44	18.5065	191.376	284.321	238.597	1421.6	23.2731	150.743	205.026	147.73	1025.13	16.7825
tr|O53407|O53407_MYCTU	Rv1059	Conserved protein OS=Mycobacterium tuberculosis (strain ATCC 25618 / H37Rv) OX=83332 GN=Rv1059 PE=1 SV=3	1307	1	C	UR	58.4929	58.4929	0	58.4929	13.7532	65.4233	65.4233	0	65.4233	15.3828	71.2442	71.2442	0	71.2442	16.7514	73.1194	73.1194	0	73.1194	17.1923	73.271	73.271	0	73.271	17.228	83.7516	83.7516	0	83.7516	19.6923
tr|I6Y1G8|I6Y1G8_MYCTU	Rv2675c	Methyltransf_25 domain-containing protein OS=Mycobacterium tuberculosis (strain ATCC 25618 / H37Rv) OX=83332 GN=Rv2675c PE=1 SV=1	1308	2	C	UR	42.8112	42.8112	28.223	85.6225	14.7537	48.5304	48.5304	33.4076	97.0608	16.7247	47.98	47.98	42.7751	95.9601	16.535	44.4279	44.4279	34.7931	88.8558	15.3109	49.522	49.522	39.1851	99.0439	17.0664	56.9009	56.9009	53.1052	113.802	19.6093
sp|O06179|Y1533_MYCTU	Rv1533	Putative monooxygenase Rv1533 OS=Mycobacterium tuberculosis (strain ATCC 25618 / H37Rv) OX=83332 GN=Rv1533 PE=1 SV=1	1309	3	C	UR	53.4316	94.1987	89.2921	282.596	13.8146	50.4032	94.8347	95.2763	284.504	13.9079	60.6972	116.893	111.108	350.679	17.1428	48.454	96.6202	95.2643	289.861	14.1697	72.0524	122.116	115.343	366.348	17.9088	77.0196	157.214	160.758	471.643	23.0561
sp|P9WGS7|Y0687_MYCTU	Rv0687	Uncharacterized NAD-dependent oxidoreductase Rv0687 OS=Mycobacterium tuberculosis (strain ATCC 25618 / H37Rv) OX=83332 GN=Rv0687 PE=1 SV=1	1310	2	C	UR	121.746	121.746	146.81	243.492	15.0878	122.956	122.956	140.639	245.912	15.2378	144.926	144.926	171.899	289.851	17.9605	102.791	102.791	110.88	205.581	12.7387	132.687	132.687	162.175	265.375	16.4438	181.81	181.81	233.783	363.619	22.5315
tr|I6Y2G3|I6Y2G3_MYCTU	pgmA	phosphoglucomutase (alpha-D-glucose-1,6-bisphosphate-dependent) OS=Mycobacterium tuberculosis (strain ATCC 25618 / H37Rv) OX=83332 GN=pgmA PE=1 SV=1	1312	1	C	UR	144.07	144.07	0	144.07	16.0993	132.515	132.515	0	132.515	14.8081	162.664	162.664	0	162.664	18.1771	126.129	126.129	0	126.129	14.0945	140.058	140.058	0	140.058	15.651	189.448	189.448	0	189.448	21.1701
sp|P9WJ51|VPB13_MYCTU	vapB13	Putative antitoxin VapB13 OS=Mycobacterium tuberculosis (strain ATCC 25618 / H37Rv) OX=83332 GN=vapB13 PE=4 SV=1	1313	2	C	UR	20.8061	20.8061	5.22418	41.6122	19.2173	18.6308	18.6308	3.07545	37.2616	17.2081	17.0945	17.0945	6.40231	34.189	15.7891	16.7052	16.7052	5.78315	33.4104	15.4295	20.3571	20.3571	1.79657	40.7143	18.8026	14.674	14.674	3.16034	29.3481	13.5535
tr|O07424|O07424_MYCTU	Rv0180c	Probable conserved transmembrane protein OS=Mycobacterium tuberculosis (strain ATCC 25618 / H37Rv) OX=83332 GN=Rv0180c PE=1 SV=1	1314	2	C	UR	23.5582	23.5582	2.28382	47.1165	14.4372	24.3822	24.3822	1.84969	48.7644	14.9421	25.8669	25.8669	7.93529	51.7339	15.852	30.6066	30.6066	10.7554	61.2133	18.7566	32.67	32.67	16.6055	65.34	20.0211	26.0938	26.0938	1.10924	52.1876	15.991
sp|P9WHG5|PARE2_MYCTU	parE2	Toxin ParE2 OS=Mycobacterium tuberculosis (strain ATCC 25618 / H37Rv) OX=83332 GN=parE2 PE=1 SV=1	1316	8	C	UR	54.4437	76.7592	68.7857	614.073	12.6566	41.342	62.7134	59.5999	501.707	10.3406	54.6179	74.7786	66.826	598.229	12.33	92.4501	128.188	116.649	1025.51	21.1367	105.081	142.353	132.97	1138.82	23.4722	85.2056	121.682	113.28	973.455	20.0638
sp|P9WL01|Y3292_MYCTU	Rv3292	Uncharacterized protein Rv3292 OS=Mycobacterium tuberculosis (strain ATCC 25618 / H37Rv) OX=83332 GN=Rv3292 PE=1 SV=1	1317	1	C	UR	30.6149	30.6149	0	30.6149	19.3559	24.9478	24.9478	0	24.9478	15.773	31.6291	31.6291	0	31.6291	19.9971	25.0193	25.0193	0	25.0193	15.8182	19.6809	19.6809	0	19.6809	12.4431	26.276	26.276	0	26.276	16.6127
sp|P9WPV1|ATPE_MYCTU	atpC	ATP synthase epsilon chain OS=Mycobacterium tuberculosis (strain ATCC 25618 / H37Rv) OX=83332 GN=atpC PE=1 SV=1	1318	7	C	UR	60.1122	266.699	309.81	1866.89	16.8261	62.9906	255.256	310.168	1786.79	16.1042	51.171	237.113	287.248	1659.79	14.9596	48.6036	276.527	353.988	1935.69	17.4462	52.6134	289.739	382.415	2028.17	18.2797	44.5325	259.693	331.382	1817.85	16.3842
tr|O05777|O05777_MYCTU	Rv3099c	Conserved protein OS=Mycobacterium tuberculosis (strain ATCC 25618 / H37Rv) OX=83332 GN=Rv3099c PE=1 SV=1	1320	8	C	UR	53.9348	71.6954	65.8579	573.563	14.2736	52.5684	67.1089	63.092	536.871	13.3605	66.6191	87.3085	72.8372	698.468	17.382	84.1837	91.6355	67.3284	733.084	18.2434	85.0323	97.5251	77.5992	780.201	19.4159	82.5175	87.0203	65.7826	696.162	17.3246
sp|P9WPF3|PKS11_MYCTU	pks11	Methyl-branched alkylpyrone synthesis polyketide synthase-like Pks11 OS=Mycobacterium tuberculosis (strain ATCC 25618 / H37Rv) OX=83332 GN=pks11 PE=1 SV=1	1321	2	C	UR	42.9894	42.9894	39.8553	85.9788	14.7351	45.0507	45.0507	33.8742	90.1013	15.4416	59.7006	59.7006	45.7207	119.401	20.463	47.67	47.67	35.3238	95.34	16.3394	52.8483	52.8483	38.6366	105.697	18.1143	43.4897	43.4897	25.4156	86.9795	14.9066
tr|O53612|O53612_MYCTU	Rv0067c	Possible transcriptional regulatory protein (Possibly TetR-family) OS=Mycobacterium tuberculosis (strain ATCC 25618 / H37Rv) OX=83332 GN=Rv0067c PE=1 SV=1	1322	1	C	UR	87.3755	87.3755	0	87.3755	20.1714	57.8191	57.8191	0	57.8191	13.3481	73.1298	73.1298	0	73.1298	16.8827	79.1371	79.1371	0	79.1371	18.2695	60.6082	60.6082	0	60.6082	13.992	75.095	75.095	0	75.095	17.3364
tr|O06132|O06132_MYCTU	Rv1615	Probable membrane protein OS=Mycobacterium tuberculosis (strain ATCC 25618 / H37Rv) OX=83332 GN=Rv1615 PE=1 SV=1	1323	2	C	UR	384.877	384.877	101.148	769.753	26.4464	235.224	235.224	87.6005	470.448	16.1632	304.267	304.267	98.8081	608.533	20.9074	171.385	171.385	23.4287	342.77	11.7765	156.276	156.276	22.0818	312.552	10.7384	203.278	203.278	15.5399	406.556	13.9681
sp|P9WK01|Y3342_MYCTU	Rv3342	Uncharacterized methyltransferase Rv3342 OS=Mycobacterium tuberculosis (strain ATCC 25618 / H37Rv) OX=83332 GN=Rv3342 PE=1 SV=1	1324	1	C	UR	20.8343	20.8343	0	20.8343	17.6553	22.4877	22.4877	0	22.4877	19.0564	18.2014	18.2014	0	18.2014	15.4241	17.2601	17.2601	0	17.2601	14.6265	18.4619	18.4619	0	18.4619	15.6449	20.7604	20.7604	0	20.7604	17.5927
sp|P9WLZ3|Y1367_MYCTU	Rv1367c	Protein Rv1367c OS=Mycobacterium tuberculosis (strain ATCC 25618 / H37Rv) OX=83332 GN=Rv1367c PE=1 SV=2	1325	1	C	UR	79.5658	79.5658	0	79.5658	15.1903	78.9924	78.9924	0	78.9924	15.0808	89.2614	89.2614	0	89.2614	17.0413	81.4026	81.4026	0	81.4026	15.5409	86.8972	86.8972	0	86.8972	16.5899	107.676	107.676	0	107.676	20.5569
tr|P96389|P96389_MYCTU	Rv0207c	NYN domain-containing protein OS=Mycobacterium tuberculosis (strain ATCC 25618 / H37Rv) OX=83332 GN=Rv0207c PE=1 SV=3	1326	4	C	UR	135.851	136.105	131.801	544.42	15.8315	149.604	151.813	149.259	607.251	17.6586	157.312	156.95	154.926	627.8	18.2561	121.053	124.516	113.539	498.066	14.4835	146.488	147.283	142.902	589.132	17.1317	142.998	143.043	137.953	572.173	16.6385
sp|O53361|SAPM_MYCTU	sapM	Phosphatidylinositol-3-phosphatase OS=Mycobacterium tuberculosis (strain ATCC 25618 / H37Rv) OX=83332 GN=sapM PE=1 SV=1	1327	3	C	UR	38.489	177.1	243.735	531.299	22.5289	31.1331	149.497	208.184	448.492	19.0176	41.317	184.48	249.996	553.439	23.4677	20.9921	99.3872	138.097	298.162	12.6431	23.909	101.523	137.266	304.57	12.9148	19.9137	74.1135	102.132	222.341	9.42799
tr|O05780|O05780_MYCTU	Rv3103c	Hypothetical proline-rich protein OS=Mycobacterium tuberculosis (strain ATCC 25618 / H37Rv) OX=83332 GN=Rv3103c PE=4 SV=3	1328	1	C	UR	70.1938	70.1938	0	70.1938	13.7929	69.2557	69.2557	0	69.2557	13.6085	75.0393	75.0393	0	75.0393	14.745	98.1923	98.1923	0	98.1923	19.2945	98.7306	98.7306	0	98.7306	19.4003	97.5013	97.5013	0	97.5013	19.1587
tr|I6X562|I6X562_MYCTU	Rv2708c	DUF3039 domain-containing protein OS=Mycobacterium tuberculosis (strain ATCC 25618 / H37Rv) OX=83332 GN=Rv2708c PE=1 SV=1	1329	2	C	UR	143.317	143.317	188.467	286.633	10.5628	142.56	142.56	182.437	285.12	10.507	180.488	180.488	232.236	360.976	13.3024	347.806	347.806	472.082	695.611	25.6341	342.3	342.3	459.746	684.6	25.2283	200.337	200.337	264.327	400.673	14.7653
sp|P9WHI3|RECR_MYCTU	recR	Recombination protein RecR OS=Mycobacterium tuberculosis (strain ATCC 25618 / H37Rv) OX=83332 GN=recR PE=1 SV=1	1330	6	C	UR	62.5115	174.437	213.237	1046.62	18.0633	80.2485	195.297	237.026	1171.78	20.2234	71.4583	180.259	222.306	1081.55	18.6662	58.8585	125.953	143.835	755.719	13.0427	56.0791	138.346	166.873	830.076	14.326	59.6307	151.406	189.124	908.434	15.6784
tr|I6XFF7|I6XFF7_MYCTU	Rv2840c	YlxR domain-containing protein OS=Mycobacterium tuberculosis (strain ATCC 25618 / H37Rv) OX=83332 GN=Rv2840c PE=4 SV=1	1331	1	C	UR	16.8307	16.8307	0	16.8307	14.8257	22.8149	22.8149	0	22.8149	20.097	19.1366	19.1366	0	19.1366	16.8569	20.6153	20.6153	0	20.6153	18.1595	18.9733	18.9733	0	18.9733	16.713	15.1531	15.1531	0	15.1531	13.348
sp|P9WM23|Y1333_MYCTU	Rv1333	Uncharacterized aminopeptidase Rv1333 OS=Mycobacterium tuberculosis (strain ATCC 25618 / H37Rv) OX=83332 GN=Rv1333 PE=1 SV=1	1332	1	C	UR	31.1279	31.1279	0	31.1279	12.5723	39.5875	39.5875	0	39.5875	15.9891	44.8109	44.8109	0	44.8109	18.0988	44.1494	44.1494	0	44.1494	17.8316	46.7084	46.7084	0	46.7084	18.8652	41.2068	41.2068	0	41.2068	16.6431
sp|P9WHA5|RL2_MYCTU	rplB	50S ribosomal protein L2 OS=Mycobacterium tuberculosis (strain ATCC 25618 / H37Rv) OX=83332 GN=rplB PE=1 SV=1	1334	3	C	UR	48.693	106.727	128.506	320.181	14.548	29.0262	67.92	82.9986	203.76	9.2582	77.8577	109.985	107.823	329.954	14.992	29.4646	162.095	245.897	486.286	22.0953	32.8437	162.978	240.921	488.934	22.2156	42.3947	123.915	167.506	371.745	16.8909
tr|O06619|O06619_MYCTU	Rv1571	Conserved protein OS=Mycobacterium tuberculosis (strain ATCC 25618 / H37Rv) OX=83332 GN=Rv1571 PE=1 SV=1	1335	2	C	UR	91.2317	91.2317	111.757	182.463	12.489	54.0454	54.0454	61.1833	108.091	7.39843	54.8708	54.8708	50.0413	109.742	7.51142	160.885	160.885	209.146	321.769	22.0239	52.8674	52.8674	56.3665	105.735	7.23717	316.599	316.599	429.372	633.198	43.3401
sp|P9WMN3|GLMU_MYCTU	glmU	Bifunctional protein GlmU OS=Mycobacterium tuberculosis (strain ATCC 25618 / H37Rv) OX=83332 GN=glmU PE=1 SV=1	1336	1	C	UR	101.034	101.034	0	101.034	13.2448	92.375	92.375	0	92.375	12.1097	117.233	117.233	0	117.233	15.3684	149.483	149.483	0	149.483	19.5961	163.538	163.538	0	163.538	21.4385	139.158	139.158	0	139.158	18.2425
sp|P9WP99|PDUO_MYCTU	Rv1314c	Corrinoid adenosyltransferase OS=Mycobacterium tuberculosis (strain ATCC 25618 / H37Rv) OX=83332 GN=Rv1314c PE=1 SV=1	1337	9	C	UR	119.496	125.687	108.913	1131.19	17.1742	114.827	135.436	119.808	1218.92	18.5063	145.599	127.332	99.3814	1145.98	17.3989	108.094	101.687	72.4835	915.185	13.8948	113.138	115.814	89.8336	1042.33	15.8251	103.318	125.881	100.645	1132.93	17.2007
sp|P9WNT3|DPO41_MYCTU	dinB1	DNA polymerase IV 1 OS=Mycobacterium tuberculosis (strain ATCC 25618 / H37Rv) OX=83332 GN=dinB1 PE=1 SV=1	1338	2	C	UR	608.759	608.759	216.188	1217.52	21.7085	685.493	685.493	246.602	1370.99	24.4449	418.868	418.868	134.6	837.736	14.937	318.331	318.331	82.3205	636.663	11.3518	291.165	291.165	47.6408	582.329	10.383	481.624	481.624	133.716	963.247	17.1748
sp|P9WMN5|Y2204_MYCTU	Rv2204c	Protein Rv2204c OS=Mycobacterium tuberculosis (strain ATCC 25618 / H37Rv) OX=83332 GN=Rv2204c PE=1 SV=1	1339	6	C	UR	127.33	179.154	176.591	1074.92	13.7548	140.243	200.484	197.974	1202.9	15.3924	148.491	196.441	186.711	1178.65	15.082	183.173	232.595	219.802	1395.57	17.8578	212.099	276.663	271.556	1659.98	21.2412	169.573	217.147	207.853	1302.88	16.6717
sp|P9WJT3|MMPS2_MYCTU	mmpS2	Probable transport accessory protein MmpS2 OS=Mycobacterium tuberculosis (strain ATCC 25618 / H37Rv) OX=83332 GN=mmpS2 PE=1 SV=1	1340	2	C	UR	394.091	394.091	209.954	788.183	18.7733	420.151	420.151	225.793	840.302	20.0147	358.582	358.582	127.847	717.164	17.0818	308.873	308.873	100.315	617.746	14.7138	323.965	323.965	73.1888	647.929	15.4327	293.549	293.549	115.705	587.098	13.9838
tr|I6YGW9|I6YGW9_MYCTU	Rv3678c	Conserved protein OS=Mycobacterium tuberculosis (strain ATCC 25618 / H37Rv) OX=83332 GN=Rv3678c PE=1 SV=1	1341	3	C	UR	73.4907	389.793	596.196	1169.38	16.7035	89.8039	449.263	682.715	1347.79	19.2519	81.661	386.767	581.751	1160.3	16.5738	85.9247	371.877	552.524	1115.63	15.9357	77.821	404.937	608.309	1214.81	17.3524	63.0737	330.968	503.043	992.904	14.1827
tr|O53406|O53406_MYCTU	fadD14	Probable medium chain fatty-acid-CoA ligase FadD14 (Fatty-acid-CoA synthetase) (Fatty-acid-CoA synthase) OS=Mycobacterium tuberculosis (strain ATCC 25618 / H37Rv) OX=83332 GN=fadD14 PE=1 SV=1	1342	5	C	UR	59.112	105.88	114.308	529.4	17.1377	66.0971	105.306	105.97	526.53	17.0448	61.341	111.562	120.055	557.811	18.0574	58.5623	100.863	102.048	504.316	16.3257	47.433	99.5105	95.6629	497.552	16.1067	44.4999	94.6979	92.2096	473.49	15.3278
sp|P9WJS7|MMPS5_MYCTU	mmpS5	Siderophore export accessory protein MmpS5 OS=Mycobacterium tuberculosis (strain ATCC 25618 / H37Rv) OX=83332 GN=mmpS5 PE=1 SV=1	1343	2	C	UR	90.3855	90.3855	102.763	180.771	16.4954	86.6322	86.6322	86.3539	173.264	15.8104	76.5692	76.5692	82.946	153.138	13.9739	89.5548	89.5548	92.9035	179.11	16.3437	108.238	108.238	113.552	216.477	19.7535	96.5651	96.5651	102.575	193.13	17.6231
sp|P9WNF3|MP83_MYCTU	mpt83	Cell surface glycolipoprotein MPT83 OS=Mycobacterium tuberculosis (strain ATCC 25618 / H37Rv) OX=83332 GN=mpt83 PE=1 SV=1	1344	5	C	UR	24.5378	24.462	10.9425	122.31	17.0182	21.1131	23.5085	12.3142	117.543	16.3549	22.1927	27.7164	14.1799	138.582	19.2823	21.1741	25.0298	12.4009	125.149	17.4132	18.7054	22.381	8.56705	111.905	15.5704	23.0267	20.6426	8.06063	103.213	14.361
tr|I6Y1W3|I6Y1W3_MYCTU	Rv2857c	Probable short-chain type dehydrogenase/reductase OS=Mycobacterium tuberculosis (strain ATCC 25618 / H37Rv) OX=83332 GN=Rv2857c PE=1 SV=1	1345	2	C	UR	27.198	27.198	4.58475	54.396	17.4842	22.1198	22.1198	2.04221	44.2396	14.2197	24.0208	24.0208	2.46666	48.0417	15.4417	28.1779	28.1779	8.98662	56.3558	18.1141	28.864	28.864	9.09612	57.7281	18.5552	25.1773	25.1773	7.75013	50.3546	16.1852
sp|P9WFY7|TRMD_MYCTU	trmD	tRNA (guanine-N(1)-)-methyltransferase OS=Mycobacterium tuberculosis (strain ATCC 25618 / H37Rv) OX=83332 GN=trmD PE=1 SV=1	1346	1	C	UR	15.5778	15.5778	0	15.5778	12.2379	16.1047	16.1047	0	16.1047	12.6519	22.3323	22.3323	0	22.3323	17.5443	20.8168	20.8168	0	20.8168	16.3537	27.0916	27.0916	0	27.0916	21.2832	25.368	25.368	0	25.368	19.9291
sp|P9WIC3|PHEA_MYCTU	pheA	Prephenate dehydratase OS=Mycobacterium tuberculosis (strain ATCC 25618 / H37Rv) OX=83332 GN=pheA PE=1 SV=1	1347	5	C	UR	24.2121	32.2626	17.0237	161.313	15.6439	30.2283	32.4056	19.5258	162.028	15.7133	32.3076	36.4955	16.4636	182.478	17.6964	30.0572	35.1106	15.2204	175.553	17.0249	34.8036	36.7052	15.2046	183.526	17.7981	29.8252	33.2515	10.3805	166.257	16.1234
tr|I6Y551|I6Y551_MYCTU	Rv0913c	Dioxygenase OS=Mycobacterium tuberculosis (strain ATCC 25618 / H37Rv) OX=83332 GN=Rv0913c PE=1 SV=1	1348	5	C	UR	59.0179	53.9617	36.7904	269.808	15.7446	61.7677	55.6012	32.7955	278.006	16.2229	57.8269	55.6202	29.121	278.101	16.2285	51.9259	51.5711	29.2661	257.856	15.0471	65.3608	59.2477	31.7543	296.239	17.2869	76.784	66.7305	37.1005	333.653	19.4701
sp|P9WHP1|PTA_MYCTU	pta	Phosphate acetyltransferase OS=Mycobacterium tuberculosis (strain ATCC 25618 / H37Rv) OX=83332 GN=pta PE=1 SV=1	1349	1	C	UR	73.9296	73.9296	0	73.9296	15.4639	64.8001	64.8001	0	64.8001	13.5543	83.6095	83.6095	0	83.6095	17.4887	74.594	74.594	0	74.594	15.6029	89.743	89.743	0	89.743	18.7716	91.4011	91.4011	0	91.4011	19.1185
sp|P95189|HISN_MYCTU	hisN	Histidinol-phosphatase OS=Mycobacterium tuberculosis (strain ATCC 25618 / H37Rv) OX=83332 GN=hisN PE=1 SV=2	1350	1	C	UR	106.634	106.634	0	106.634	14.5361	101.494	101.494	0	101.494	13.8355	107.392	107.392	0	107.392	14.6394	137.235	137.235	0	137.235	18.7076	155.742	155.742	0	155.742	21.2305	125.082	125.082	0	125.082	17.0509
sp|P9WGD9|FTSY_MYCTU	ftsY	Signal recognition particle receptor FtsY OS=Mycobacterium tuberculosis (strain ATCC 25618 / H37Rv) OX=83332 GN=ftsY PE=1 SV=1	1351	9	C	UR	23.2766	55.8168	61.4672	502.351	15.2311	21.9061	58.9802	69.0466	530.822	16.0943	25.4749	59.1503	64.6745	532.353	16.1407	32.0993	64.177	64.184	577.593	17.5124	29.5387	65.2975	68.9529	587.678	17.8182	27.013	63.0439	69.0794	567.395	17.2032
sp|P9WH77|NRDZ_MYCTU	nrdZ	Vitamin B12-dependent ribonucleoside-diphosphate reductase OS=Mycobacterium tuberculosis (strain ATCC 25618 / H37Rv) OX=83332 GN=nrdZ PE=1 SV=2	1352	1	C	UR	877.103	877.103	0	877.103	25.2277	763.856	763.856	0	763.856	21.9705	818.504	818.504	0	818.504	23.5423	347.336	347.336	0	347.336	9.99028	387.977	387.977	0	387.977	11.1592	281.964	281.964	0	281.964	8.11001
sp|P9WG47|GYRA_MYCTU	gyrA	DNA gyrase subunit A OS=Mycobacterium tuberculosis (strain ATCC 25618 / H37Rv) OX=83332 GN=gyrA PE=1 SV=1	1353	1	C	UR	19.5538	19.5538	0	19.5538	11.5157	20.6304	20.6304	0	20.6304	12.1497	36.2576	36.2576	0	36.2576	21.353	27.5869	27.5869	0	27.5869	16.2466	34.4052	34.4052	0	34.4052	20.2621	31.3671	31.3671	0	31.3671	18.4728
tr|O53650|O53650_MYCTU	Rv0199	Probable conserved membrane protein OS=Mycobacterium tuberculosis (strain ATCC 25618 / H37Rv) OX=83332 GN=Rv0199 PE=1 SV=1	1354	4	C	UR	231.459	332.812	371.064	1331.25	18.047	181.787	258.581	277.944	1034.33	14.0218	239.117	318.85	341.769	1275.4	17.2899	218.8	310.255	339.988	1241.02	16.8238	229.274	322.138	358.919	1288.55	17.4681	213.993	301.508	344.263	1206.03	16.3495
tr|O33186|O33186_MYCTU	Rv1684	UPF0434 protein Rv1684 OS=Mycobacterium tuberculosis (strain ATCC 25618 / H37Rv) OX=83332 GN=Rv1684 PE=1 SV=1	1355	1	C	UR	119.238	119.238	0	119.238	11.6173	134.745	134.745	0	134.745	13.1281	144.163	144.163	0	144.163	14.0458	232.046	232.046	0	232.046	22.6082	248.593	248.593	0	248.593	24.2203	147.598	147.598	0	147.598	14.3804
sp|P9WFL7|Y2295_MYCTU	Rv2295	UPF0167 protein Rv2295 OS=Mycobacterium tuberculosis (strain ATCC 25618 / H37Rv) OX=83332 GN=Rv2295 PE=1 SV=1	1356	1	C	UR	30.7729	30.7729	0	30.7729	14.5343	36.819	36.819	0	36.819	17.3898	50.5041	50.5041	0	50.5041	23.8534	23.5211	23.5211	0	23.5211	11.1092	40.367	40.367	0	40.367	19.0656	29.7428	29.7428	0	29.7428	14.0477
tr|P96873|P96873_MYCTU	Rv3268	TIGR03089 family protein OS=Mycobacterium tuberculosis (strain ATCC 25618 / H37Rv) OX=83332 GN=Rv3268 PE=1 SV=1	1357	1	C	UR	38.5987	38.5987	0	38.5987	15.9018	67.5766	67.5766	0	67.5766	27.84	54.064	54.064	0	54.064	22.2731	25.9414	25.9414	0	25.9414	10.6873	32.6044	32.6044	0	32.6044	13.4323	23.9469	23.9469	0	23.9469	9.86556
tr|O33187|O33187_MYCTU	Rv1685c	HTH tetR-type domain-containing protein OS=Mycobacterium tuberculosis (strain ATCC 25618 / H37Rv) OX=83332 GN=Rv1685c PE=1 SV=1	1358	1	C	UR	18.411	18.411	0	18.411	15.4743	20.4287	20.4287	0	20.4287	17.1702	24.6232	24.6232	0	24.6232	20.6956	14.7839	14.7839	0	14.7839	12.4258	22.6082	22.6082	0	22.6082	19.0021	18.1228	18.1228	0	18.1228	15.232
sp|P9WP37|QCRB_MYCTU	qcrB	Cytochrome bc1 complex cytochrome b subunit OS=Mycobacterium tuberculosis (strain ATCC 25618 / H37Rv) OX=83332 GN=qcrB PE=1 SV=1	1359	2	C	UR	38.919	38.919	19.6884	77.8379	17.0977	32.4061	32.4061	24.5688	64.8122	14.2365	43.8345	43.8345	3.53056	87.669	19.2572	34.1422	34.1422	23.4725	68.2845	14.9993	35.8101	35.8101	27.9938	71.6201	15.732	42.5144	42.5144	23.3793	85.0287	18.6773
sp|P9WPE3|CINAL_MYCTU	cinA	CinA-like protein OS=Mycobacterium tuberculosis (strain ATCC 25618 / H37Rv) OX=83332 GN=cinA PE=1 SV=1	1360	1	C	UR	92.7242	92.7242	0	92.7242	15.032	84.1857	84.1857	0	84.1857	13.6477	121.486	121.486	0	121.486	19.6946	91.0091	91.0091	0	91.0091	14.7539	102.38	102.38	0	102.38	16.5972	125.063	125.063	0	125.063	20.2745
tr|I6YC91|I6YC91_MYCTU	Rv3489	Transcriptional regulator OS=Mycobacterium tuberculosis (strain ATCC 25618 / H37Rv) OX=83332 GN=Rv3489 PE=1 SV=1	1361	2	C	UR	166.907	166.907	173.721	333.814	17.1908	179.255	179.255	181.614	358.509	18.4626	172.99	172.99	173.873	345.981	17.8174	152.38	152.38	147.752	304.759	15.6945	165.842	165.842	167.943	331.685	17.0812	133.534	133.534	115.099	267.067	13.7535
sp|P9WM39|ESTR_MYCTU	Rv1288	Esterase Rv1288 OS=Mycobacterium tuberculosis (strain ATCC 25618 / H37Rv) OX=83332 GN=Rv1288 PE=1 SV=1	1362	3	C	UR	50.8248	87.8223	87.9715	263.467	16.1851	57.1539	80.1662	65.5344	240.499	14.7741	48.1845	113.396	139.84	340.189	20.8982	52.2764	81.7757	78.2868	245.327	15.0707	54.0755	111.866	123.789	335.598	20.6162	47.0257	67.5855	60.7456	202.757	12.4556
sp|P9WFC7|UVRB_MYCTU	uvrB	UvrABC system protein B OS=Mycobacterium tuberculosis (strain ATCC 25618 / H37Rv) OX=83332 GN=uvrB PE=1 SV=2	1363	1	C	UR	17.452	17.452	0	17.452	12.8252	15.3616	15.3616	0	15.3616	11.289	24.0699	24.0699	0	24.0699	17.6886	31.0544	31.0544	0	31.0544	22.8214	16.3851	16.3851	0	16.3851	12.0411	31.7528	31.7528	0	31.7528	23.3346
tr|O53417|O53417_MYCTU	Rv1069c	Conserved protein OS=Mycobacterium tuberculosis (strain ATCC 25618 / H37Rv) OX=83332 GN=Rv1069c PE=1 SV=1	1364	3	C	UR	23.8756	21.5237	4.07815	64.5712	17.531	23.2495	23.1084	0.616998	69.3251	18.8216	22.621	21.1274	3.50155	63.3821	17.2081	18.3595	18.4585	2.12392	55.3755	15.0343	20.6905	20.4706	2.87796	61.4118	16.6732	17.9119	18.087	2.04218	54.2611	14.7318
tr|I6Y4C4|I6Y4C4_MYCTU	Rv3707c	DUF4185 domain-containing protein OS=Mycobacterium tuberculosis (strain ATCC 25618 / H37Rv) OX=83332 GN=Rv3707c PE=1 SV=1	1365	1	C	UR	82.957	82.957	0	82.957	11.1079	60.2053	60.2053	0	60.2053	8.06143	111.961	111.961	0	111.961	14.9915	179.302	179.302	0	179.302	24.0084	184.893	184.893	0	184.893	24.757	127.513	127.513	0	127.513	17.0739
sp|P9WLF1|Y2277_MYCTU	Rv2277c	Uncharacterized protein Rv2277c OS=Mycobacterium tuberculosis (strain ATCC 25618 / H37Rv) OX=83332 GN=Rv2277c PE=1 SV=1	1366	6	C	UR	77.1783	85.6514	73.2767	513.908	14.3874	61.5428	78.6516	71.162	471.91	13.2116	68.149	89.3188	79.1882	535.913	15.0035	103.419	127.872	120.65	767.234	21.4796	106.134	134.184	121.894	805.106	22.5399	60.5877	79.6417	67.7042	477.85	13.378
sp|P9WF69|VPC33_MYCTU	vapC33	Ribonuclease VapC33 OS=Mycobacterium tuberculosis (strain ATCC 25618 / H37Rv) OX=83332 GN=vapC33 PE=1 SV=1	1367	1	C	UR	27.6052	27.6052	0	27.6052	11.7666	39.8827	39.8827	0	39.8827	16.9998	34.9781	34.9781	0	34.9781	14.9093	43.9912	43.9912	0	43.9912	18.7511	49.1658	49.1658	0	49.1658	20.9567	38.9835	38.9835	0	38.9835	16.6165
tr|P95151|P95151_MYCTU	Rv1864c	Conserved protein OS=Mycobacterium tuberculosis (strain ATCC 25618 / H37Rv) OX=83332 GN=Rv1864c PE=1 SV=2	1368	2	C	UR	33.0575	33.0575	9.98614	66.115	13.3345	35.8329	35.8329	10.0619	71.6658	14.454	35.9519	35.9519	16.4451	71.9037	14.502	45.4955	45.4955	10.9423	90.991	18.3517	50.1296	50.1296	22.2125	100.259	20.2209	47.4421	47.4421	17.7773	94.8842	19.1369
tr|O53652|O53652_MYCTU	Rv0201c	Conserved protein OS=Mycobacterium tuberculosis (strain ATCC 25618 / H37Rv) OX=83332 GN=Rv0201c PE=1 SV=1	1371	3	C	UR	223.681	338.134	242.98	1014.4	18.7245	254.873	435.986	323.902	1307.96	24.1432	217.631	362.611	260.045	1087.83	20.0799	121.84	196.645	150.854	589.934	10.8894	143.295	233.541	163.837	700.622	12.9326	148.128	238.92	194.247	716.76	13.2304
sp|P9WML5|PATR_MYCTU	pat	Putative phenylalanine aminotransferase OS=Mycobacterium tuberculosis (strain ATCC 25618 / H37Rv) OX=83332 GN=pat PE=1 SV=1	1372	3	C	UR	171.168	129.724	89.406	389.172	16.2006	193.517	140.184	95.2731	420.552	17.5069	193.969	144.003	93.1055	432.008	17.9837	139.278	110.285	68.6041	330.855	13.773	163.209	125.576	81.7204	376.728	15.6826	205.052	150.965	100.725	452.896	18.8533
sp|P9WH85|RL4_MYCTU	rplD	50S ribosomal protein L4 OS=Mycobacterium tuberculosis (strain ATCC 25618 / H37Rv) OX=83332 GN=rplD PE=1 SV=1	1373	3	C	UR	23.706	25.2562	6.39978	75.7685	18.7488	16.3502	19.7821	8.77568	59.3464	14.6852	17.5207	24.6254	13.5401	73.8761	18.2805	25.1865	21.2858	9.02239	63.8575	15.8014	26.9627	22.6638	8.88511	67.9914	16.8244	21.2615	21.095	6.0666	63.2851	15.6598
tr|O53537|O53537_MYCTU	Rv2263	Possible oxidoreductase OS=Mycobacterium tuberculosis (strain ATCC 25618 / H37Rv) OX=83332 GN=Rv2263 PE=1 SV=1	1374	1	C	UR	13.8862	13.8862	0	13.8862	11.9344	16.2253	16.2253	0	16.2253	13.9447	21.6721	21.6721	0	21.6721	18.6259	25.113	25.113	0	25.113	21.5832	21.0705	21.0705	0	21.0705	18.1089	18.3874	18.3874	0	18.3874	15.8029
sp|O53193|TRLR_MYCTU	Rv2466c	Thioredoxin-like reductase Rv2466c OS=Mycobacterium tuberculosis (strain ATCC 25618 / H37Rv) OX=83332 GN=Rv2466c PE=1 SV=1	1375	7	C	UR	103.739	138.841	127.135	971.889	12.7908	106.149	147.383	132.48	1031.68	13.5777	114.336	160.3	146.594	1122.1	14.7677	152.08	211.068	195.426	1477.48	19.4448	143.851	224.33	223.224	1570.31	20.6665	129.022	203.553	188.138	1424.87	18.7524
sp|P9WII7|PDXT_MYCTU	pdxT	Pyridoxal 5'-phosphate synthase subunit PdxT OS=Mycobacterium tuberculosis (strain ATCC 25618 / H37Rv) OX=83332 GN=pdxT PE=1 SV=1	1376	2	C	UR	102.634	102.634	100.65	205.268	14.4237	92.7985	92.7985	81.1482	185.597	13.0415	97.3914	97.3914	95.51	194.783	13.6869	136.678	136.678	157.743	273.356	19.2081	142.424	142.424	154.63	284.848	20.0156	139.639	139.639	157.532	279.278	19.6242
sp|P9WPC5|CLPP1_MYCTU	clpP1	ATP-dependent Clp protease proteolytic subunit 1 OS=Mycobacterium tuberculosis (strain ATCC 25618 / H37Rv) OX=83332 GN=clpP1 PE=1 SV=1	1377	15	C	UR	26.2511	59.7521	89.0335	896.281	15.7789	30.7779	55.596	75.2142	833.939	14.6814	27.9992	65.2564	91.4619	978.845	17.2324	26.6837	63.8352	95.0388	957.528	16.8572	32.1611	70.3309	98.464	1054.96	18.5725	29.4844	63.9126	97.5081	958.689	16.8776
tr|P71619|P71619_MYCTU	ugpB	Probable Sn-glycerol-3-phosphate-binding lipoprotein UgpB OS=Mycobacterium tuberculosis (strain ATCC 25618 / H37Rv) OX=83332 GN=ugpB PE=1 SV=1	1378	2	C	UR	28.3227	28.3227	0.425724	56.6455	15.4181	32.0286	32.0286	3.90924	64.0573	17.4354	32.3128	32.3128	6.15037	64.6256	17.5901	30.215	30.215	6.27761	60.43	16.4482	33.3466	33.3466	12.5768	66.6932	18.1529	27.4726	27.4726	8.58832	54.9452	14.9553
sp|P9WK95|LEUD_MYCTU	leuD	3-isopropylmalate dehydratase small subunit OS=Mycobacterium tuberculosis (strain ATCC 25618 / H37Rv) OX=83332 GN=leuD PE=1 SV=1	1379	4	C	UR	34.2914	38.2793	18.7141	153.117	13.5396	31.9057	36.193	16.1829	144.772	12.8017	43.8572	48.3643	23.652	193.457	17.1068	48.195	48.8441	31.0908	195.376	17.2765	63.2002	60.4201	38.986	241.681	21.371	44.6096	50.6195	33.4631	202.478	17.9045
sp|P00761|TRYP_PIG_contaminant	NA	Trypsin OS=Sus scrofa PE=1 SV=1	1380	22	C	UR	23.132	114.029	227.979	2508.65	10.1061	15.1973	70.3584	129.353	1547.89	6.23567	35.1582	213.226	461.608	4690.97	18.8976	40.1929	248.105	558.78	5458.3	21.9888	50.3312	343.991	801.474	7567.81	30.487	23.6194	138.612	289.317	3049.46	12.2848
sp|P9WGE1|RSFB_MYCTU	rsfB	Anti-sigma-F factor antagonist RsfB OS=Mycobacterium tuberculosis (strain ATCC 25618 / H37Rv) OX=83332 GN=rsfB PE=1 SV=1	1381	1	C	UR	667.298	667.298	0	667.298	15.5376	729.674	729.674	0	729.674	16.99	579.338	579.338	0	579.338	13.4895	769.683	769.683	0	769.683	17.9215	799.412	799.412	0	799.412	18.6138	749.329	749.329	0	749.329	17.4476
sp|P9WGT1|HSD_MYCTU	fabG3	3-alpha-(or 20-beta)-hydroxysteroid dehydrogenase OS=Mycobacterium tuberculosis (strain ATCC 25618 / H37Rv) OX=83332 GN=fabG3 PE=1 SV=1	1382	1	C	UR	26.866	26.866	0	26.866	14.6613	19.8919	19.8919	0	19.8919	10.8554	40.4132	40.4132	0	40.4132	22.0543	21.4797	21.4797	0	21.4797	11.7219	41.6625	41.6625	0	41.6625	22.7361	32.9305	32.9305	0	32.9305	17.9709
sp|P9WMI7|Y0081_MYCTU	Rv0081	Uncharacterized HTH-type transcriptional regulator Rv0081 OS=Mycobacterium tuberculosis (strain ATCC 25618 / H37Rv) OX=83332 GN=Rv0081 PE=1 SV=1	1383	2	C	UR	134.274	134.274	65.2217	268.549	17.4736	141.454	141.454	86.4213	282.907	18.4079	155.524	155.524	93.4371	311.047	20.2388	116.514	116.514	73.8214	233.029	15.1624	119.966	119.966	82.5216	239.932	15.6116	100.709	100.709	82.4381	201.418	13.1056
tr|O53310|O53310_MYCTU	Rv3160c	Possible transcriptional regulatory protein (Probably TetR-family) OS=Mycobacterium tuberculosis (strain ATCC 25618 / H37Rv) OX=83332 GN=Rv3160c PE=1 SV=3	1384	1	C	UR	18.042	18.042	0	18.042	11.2904	23.5869	23.5869	0	23.5869	14.7604	26.412	26.412	0	26.412	16.5283	30.2523	30.2523	0	30.2523	18.9315	34.2686	34.2686	0	34.2686	21.4449	27.2368	27.2368	0	27.2368	17.0445
tr|O06820|O06820_MYCTU	Rv1439c	SnoaL-like domain-containing protein OS=Mycobacterium tuberculosis (strain ATCC 25618 / H37Rv) OX=83332 GN=Rv1439c PE=1 SV=1	1385	3	C	UR	30.7595	36.104	14.8053	108.312	16.4554	72.9911	61.413	32.097	184.239	27.9907	29.5206	37.3279	15.6439	111.984	17.0132	25.5606	30.0354	11.1861	90.1061	13.6895	24.5335	27.2273	13.6761	81.6818	12.4096	24.1887	27.2977	8.86145	81.8931	12.4417
sp|P9WPQ9|BFR_MYCTU	bfr	Bacterioferritin BfrA OS=Mycobacterium tuberculosis (strain ATCC 25618 / H37Rv) OX=83332 GN=bfr PE=1 SV=1	1386	1	C	UR	24.5684	24.5684	0	24.5684	14.1876	29.4691	29.4691	0	29.4691	17.0177	35.0003	35.0003	0	35.0003	20.2118	22.4413	22.4413	0	22.4413	12.9593	27.0967	27.0967	0	27.0967	15.6477	34.5919	34.5919	0	34.5919	19.9759
sp|P9WLK3|Y2083_MYCTU	Rv2083	Uncharacterized protein Rv2083 OS=Mycobacterium tuberculosis (strain ATCC 25618 / H37Rv) OX=83332 GN=Rv2083 PE=4 SV=1	1387	1	C	UR	646.602	646.602	0	646.602	16.8725	640.105	640.105	0	640.105	16.703	587.018	587.018	0	587.018	15.3177	690.589	690.589	0	690.589	18.0203	692.368	692.368	0	692.368	18.0667	575.599	575.599	0	575.599	15.0198
sp|P9WN41|GLMM_MYCTU	glmM	Phosphoglucosamine mutase OS=Mycobacterium tuberculosis (strain ATCC 25618 / H37Rv) OX=83332 GN=glmM PE=1 SV=1	1388	2	C	UR	26.0846	26.0846	2.30566	52.1691	16.7645	25.7471	25.7471	3.12008	51.4943	16.5477	30.9046	30.9046	2.45941	61.8093	19.8624	21.7658	21.7658	1.75694	43.5316	13.9889	27.6927	27.6927	0.0733859	55.3854	17.7981	23.3989	23.3989	3.02656	46.7978	15.0384
sp|P95160|NDH_MYCTU	ndh	Type II NADH:quinone oxidoreductase Ndh OS=Mycobacterium tuberculosis (strain ATCC 25618 / H37Rv) OX=83332 GN=ndh PE=1 SV=1	1389	2	C	UR	108.718	108.718	82.0601	217.436	20.121	70.15	70.15	48.0128	140.3	12.983	100.543	100.543	70.3906	201.086	18.6079	97.8751	97.8751	85.9795	195.75	18.1142	75.3879	75.3879	47.7838	150.776	13.9524	87.649	87.649	65.6888	175.298	16.2216
sp|P9WPS5|CTPI_MYCTU	ctpI	Probable cation-transporting ATPase I OS=Mycobacterium tuberculosis (strain ATCC 25618 / H37Rv) OX=83332 GN=ctpI PE=1 SV=1	1390	1	C	UR	21.2897	21.2897	0	21.2897	18.7608	13.5336	13.5336	0	13.5336	11.926	20.7041	20.7041	0	20.7041	18.2447	17.3799	17.3799	0	17.3799	15.3154	16.0319	16.0319	0	16.0319	14.1275	24.5408	24.5408	0	24.5408	21.6256
sp|P71622|VPB22_MYCTU	vapB22	Antitoxin VapB22 OS=Mycobacterium tuberculosis (strain ATCC 25618 / H37Rv) OX=83332 GN=vapB22 PE=1 SV=1	1391	1	C	UR	100.542	100.542	0	100.542	16.4173	114.055	114.055	0	114.055	18.6238	97.23	97.23	0	97.23	15.8765	88.081	88.081	0	88.081	14.3826	104.791	104.791	0	104.791	17.1111	107.716	107.716	0	107.716	17.5887
sp|P9WFK7|EIS_MYCTU	eis	N-acetyltransferase Eis OS=Mycobacterium tuberculosis (strain ATCC 25618 / H37Rv) OX=83332 GN=eis PE=1 SV=2	1392	2	C	UR	70.8287	70.8287	5.70758	141.657	16.2747	67.2403	67.2403	13.6607	134.481	15.4502	76.815	76.815	4.3764	153.63	17.6502	57.7508	57.7508	9.07643	115.502	13.2697	77.1306	77.1306	8.06643	154.261	17.7228	85.441	85.441	17.9893	170.882	19.6323
sp|P9WIM7|PRA_MYCTU	pra	Proline-rich antigen homolog OS=Mycobacterium tuberculosis (strain ATCC 25618 / H37Rv) OX=83332 GN=pra PE=1 SV=1	1393	15	C	UR	38.7772	104.663	142.302	1569.94	16.8525	41.404	100.653	132.584	1509.79	16.2068	43.8243	106.02	143.567	1590.3	17.0709	41.8887	95.4747	121.454	1432.12	15.373	40.5742	93.4	122.736	1401	15.039	51.9017	120.843	159.145	1812.65	19.4578
tr|L7N6B1|L7N6B1_MYCTU	Rv1322A	Conserved protein OS=Mycobacterium tuberculosis (strain ATCC 25618 / H37Rv) OX=83332 GN=Rv1322A PE=1 SV=1	1394	1	C	UR	605.144	605.144	0	605.144	20.8525	585.348	585.348	0	585.348	20.1704	570.675	570.675	0	570.675	19.6648	343.42	343.42	0	343.42	11.8338	379.379	379.379	0	379.379	13.0729	418.053	418.053	0	418.053	14.4056
tr|I6X7G8|I6X7G8_MYCTU	mce4B	Mce-family protein Mce4B OS=Mycobacterium tuberculosis (strain ATCC 25618 / H37Rv) OX=83332 GN=mce4B PE=1 SV=1	1395	1	C	UR	52.5271	52.5271	0	52.5271	15.5081	37.2202	37.2202	0	37.2202	10.9889	54.215	54.215	0	54.215	16.0064	63.1653	63.1653	0	63.1653	18.6489	75.2585	75.2585	0	75.2585	22.2193	56.322	56.322	0	56.322	16.6285
sp|O53380|DACB1_MYCTU	dacB1	D-alanyl-D-alanine carboxypeptidase DacB1 OS=Mycobacterium tuberculosis (strain ATCC 25618 / H37Rv) OX=83332 GN=dacB1 PE=1 SV=1	1396	6	C	UR	27.5393	55.9727	56.9097	335.836	14.9566	26.9655	52.9013	51.3055	317.408	14.1359	31.1704	64.4232	65.5484	386.539	17.2147	38.2915	72.9647	69.1036	437.788	19.4971	35.0729	77.9399	76.5085	467.639	20.8266	23.5021	50.031	49.9211	300.186	13.369
sp|P9WIR7|APA_MYCTU	apa	Alanine and proline-rich secreted protein Apa OS=Mycobacterium tuberculosis (strain ATCC 25618 / H37Rv) OX=83332 GN=apa PE=1 SV=1	1397	11	C	UR	59.7986	214.32	455.93	2357.52	20.5972	62.1838	206.861	418.422	2275.48	19.8804	48.4184	162.606	324.771	1788.66	15.6272	48.3225	154.16	305.467	1695.76	14.8155	52.4187	175.043	351.055	1925.47	16.8225	49.7059	127.541	237.447	1402.95	12.2573
sp|P9WQ99|AMIA2_MYCTU	amiA2	Putative amidase AmiA2 OS=Mycobacterium tuberculosis (strain ATCC 25618 / H37Rv) OX=83332 GN=amiA2 PE=1 SV=1	1398	2	C	UR	19.863	19.863	6.01973	39.726	21.2759	16.3042	16.3042	4.20577	32.6083	17.4639	17.6767	17.6767	2.16594	35.3533	18.9341	13.6354	13.6354	4.41699	27.2707	14.6053	13.6993	13.6993	2.43705	27.3985	14.6737	12.1806	12.1806	2.2642	24.3612	13.0471
sp|P9WIP7|LSR2_MYCTU	lsr2	Nucleoid-associated protein Lsr2 OS=Mycobacterium tuberculosis (strain ATCC 25618 / H37Rv) OX=83332 GN=lsr2 PE=1 SV=1	1399	1	C	UR	77.6166	77.6166	0	77.6166	14.3159	87.2814	87.2814	0	87.2814	16.0985	87.158	87.158	0	87.158	16.0758	82.3376	82.3376	0	82.3376	15.1867	89.0468	89.0468	0	89.0468	16.4241	118.73	118.73	0	118.73	21.899
sp|P9WPR5|CCO_MYCTU	Rv0654	Carotenoid cleavage oxygenase OS=Mycobacterium tuberculosis (strain ATCC 25618 / H37Rv) OX=83332 GN=Rv0654 PE=1 SV=1	1400	6	C	UR	76.7047	134.158	133.63	804.946	18.6483	102.358	192.127	209.177	1152.76	26.7061	68.7012	124.277	122.919	745.664	17.2749	63.978	78.7012	61.5468	472.207	10.9397	66.0552	91.86	77.5734	551.16	12.7688	67.6836	98.2877	91.2924	589.726	13.6623
sp|P9WFF1|URE1_MYCTU	ureC	Urease subunit alpha OS=Mycobacterium tuberculosis (strain ATCC 25618 / H37Rv) OX=83332 GN=ureC PE=1 SV=1	1401	2	C	UR	57.2983	57.2983	4.93462	114.597	16.4206	58.475	58.475	7.76991	116.95	16.7578	58.9493	58.9493	8.77386	117.899	16.8937	45.7967	45.7967	3.18001	91.5934	13.1244	65.3479	65.3479	5.24685	130.696	18.7274	63.0753	63.0753	1.04266	126.151	18.0761
sp|P9WKV5|Y481_MYCTU	Rv0481c	Uncharacterized protein Rv0481c OS=Mycobacterium tuberculosis (strain ATCC 25618 / H37Rv) OX=83332 GN=Rv0481c PE=1 SV=1	1402	2	C	UR	62.0147	62.0147	60.1583	124.029	11.4966	56.0344	56.0344	45.1165	112.069	10.388	66.4979	66.4979	67.1528	132.996	12.3278	124.618	124.618	147.966	249.236	23.1024	128.835	128.835	142.705	257.67	23.8842	101.416	101.416	113.435	202.832	18.801
sp|P9WQ25|GLGX_MYCTU	glgX	Glycogen operon protein GlgX homolog OS=Mycobacterium tuberculosis (strain ATCC 25618 / H37Rv) OX=83332 GN=glgX PE=1 SV=1	1403	2	C	UR	41.4606	41.4606	28.5222	82.9212	13.7749	52.4691	52.4691	37.7529	104.938	17.4324	49.6599	49.6599	39.9308	99.3199	16.4991	39.8212	39.8212	31.5248	79.6424	13.2302	56.9017	56.9017	49.0306	113.803	18.9051	60.6739	60.6739	50.2162	121.348	20.1583
tr|O06555|O06555_MYCTU	Rv1157c	Conserved ala-, pro-rich protein OS=Mycobacterium tuberculosis (strain ATCC 25618 / H37Rv) OX=83332 GN=Rv1157c PE=1 SV=1	1404	2	C	UR	26.8891	26.8891	14.1215	53.7783	12.1326	34.4473	34.4473	16.2112	68.8945	15.5429	35.5109	35.5109	12.4414	71.0217	16.0228	39.9336	39.9336	31.9905	79.8672	18.0183	45.9757	45.9757	19.4804	91.9515	20.7446	38.8708	38.8708	18.6772	77.7416	17.5388
tr|O06796|O06796_MYCTU	Rv1761c	Possible exported protein OS=Mycobacterium tuberculosis (strain ATCC 25618 / H37Rv) OX=83332 GN=Rv1761c PE=1 SV=1	1406	1	C	UR	109.805	109.805	0	109.805	17.1883	103.557	103.557	0	103.557	16.2101	115.096	115.096	0	115.096	18.0165	103.173	103.173	0	103.173	16.1501	108.997	108.997	0	108.997	17.0618	98.2097	98.2097	0	98.2097	15.3732
tr|O69686|O69686_MYCTU	Rv3719	Conserved protein OS=Mycobacterium tuberculosis (strain ATCC 25618 / H37Rv) OX=83332 GN=Rv3719 PE=1 SV=1	1407	1	C	UR	178.271	178.271	0	178.271	17.1972	208.904	208.904	0	208.904	20.1522	156.322	156.322	0	156.322	15.0799	168.877	168.877	0	168.877	16.291	167.108	167.108	0	167.108	16.1203	157.146	157.146	0	157.146	15.1593
tr|P71885|P71885_MYCTU	Rv2327	Conserved protein OS=Mycobacterium tuberculosis (strain ATCC 25618 / H37Rv) OX=83332 GN=Rv2327 PE=1 SV=1	1408	4	C	UR	130.707	181.848	182.157	727.39	18.0867	158.069	211.951	200.937	847.805	21.0808	144.705	195.305	189.014	781.221	19.4252	101.119	133.673	121.593	534.693	13.2952	110.826	141.056	116.33	564.226	14.0296	104.905	141.589	134.224	566.358	14.0826
sp|O05877|PK21_MYCTU	ppk2	GDP-polyphosphate phosphotransferase OS=Mycobacterium tuberculosis (strain ATCC 25618 / H37Rv) OX=83332 GN=ppk2 PE=1 SV=1	1409	1	C	UR	41.7413	41.7413	0	41.7413	17.3365	37.1407	37.1407	0	37.1407	15.4258	42.2865	42.2865	0	42.2865	17.563	38.5782	38.5782	0	38.5782	16.0228	39.7909	39.7909	0	39.7909	16.5265	41.2331	41.2331	0	41.2331	17.1255
tr|O07790|O07790_MYCTU	yrbE2B	Conserved hypothetical integral membrane protein YrbE2B OS=Mycobacterium tuberculosis (strain ATCC 25618 / H37Rv) OX=83332 GN=yrbE2B PE=4 SV=1	1410	1	C	UR	28.994	28.994	0	28.994	18.8712	16.1824	16.1824	0	16.1824	10.5326	19.7463	19.7463	0	19.7463	12.8522	25.4608	25.4608	0	25.4608	16.5716	29.465	29.465	0	29.465	19.1778	33.7928	33.7928	0	33.7928	21.9946
tr|O05856|O05856_MYCTU	Rv3210c	Conserved protein OS=Mycobacterium tuberculosis (strain ATCC 25618 / H37Rv) OX=83332 GN=Rv3210c PE=1 SV=1	1411	3	C	UR	90.0268	77.4784	27.3033	232.435	18.7955	72.9874	65.2062	21.9839	195.619	15.8184	85.356	79.9289	24.0346	239.787	19.39	85.7956	71.9015	25.78	215.705	17.4426	63.2685	68.1829	24.7473	204.549	16.5405	51.3204	49.5192	18.619	148.557	12.0129
sp|P9WHD7|RL15_MYCTU	rplO	50S ribosomal protein L15 OS=Mycobacterium tuberculosis (strain ATCC 25618 / H37Rv) OX=83332 GN=rplO PE=1 SV=1	1413	4	C	UR	83.4704	86.5599	62.5843	346.24	13.5182	85.2546	92.2537	63.6585	369.015	14.4074	100.326	108.244	71.605	432.976	16.9046	96.3361	105.787	84.364	423.149	16.5209	111.249	114.972	78.8712	459.886	17.9553	126.807	132.506	103.19	530.024	20.6937
tr|O06813|O06813_MYCTU	opcA	OXPP cycle protein OpcA OS=Mycobacterium tuberculosis (strain ATCC 25618 / H37Rv) OX=83332 GN=opcA PE=1 SV=1	1414	7	C	UR	104.539	138.611	89.6058	970.275	14.9873	89.3171	120.766	78.0895	845.359	13.0578	102.949	141.363	89.2484	989.539	15.2849	115.668	177.6	123.27	1243.2	19.203	127.377	170.467	97.9749	1193.27	18.4318	112.64	176.047	120.716	1232.33	19.0351
sp|P9WH95|RL332_MYCTU	rpmG2	50S ribosomal protein L33 2 OS=Mycobacterium tuberculosis (strain ATCC 25618 / H37Rv) OX=83332 GN=rpmG2 PE=1 SV=1	1415	2	C	UR	112.482	112.482	42.9932	224.963	10.3112	94.7822	94.7822	20.2682	189.564	8.68869	107.226	107.226	17.1947	214.452	9.82942	304.422	304.422	75.072	608.845	27.9064	262.273	262.273	47.0094	524.545	24.0425	209.684	209.684	95.289	419.369	19.2218
sp|P9WK83|LIPB_MYCTU	lipB	Octanoyltransferase OS=Mycobacterium tuberculosis (strain ATCC 25618 / H37Rv) OX=83332 GN=lipB PE=1 SV=1	1416	1	C	UR	7.53481	7.53481	0	7.53481	8.63166	17.4107	17.4107	0	17.4107	19.9452	17.5059	17.5059	0	17.5059	20.0542	15.6727	15.6727	0	15.6727	17.9542	18.4438	18.4438	0	18.4438	21.1287	10.7248	10.7248	0	10.7248	12.286
sp|Q08188|TGM3_HUMAN_contaminant	TGM3	Protein-glutamine gamma-glutamyltransferase E OS=Homo sapiens GN=TGM3 PE=1 SV=4	1417	2	C	UR	44.3975	44.3975	6.26477	88.7951	16.4787	34.4938	34.4938	3.39264	68.9875	12.8028	41.0595	41.0595	6.21312	82.119	15.2397	49.5085	49.5085	4.65378	99.017	18.3756	39.9656	39.9656	4.31065	79.9312	14.8337	59.9996	59.9996	22.3196	119.999	22.2696
sp|P9WKP7|Y897_MYCTU	Rv0897c	Uncharacterized protein Rv0897c OS=Mycobacterium tuberculosis (strain ATCC 25618 / H37Rv) OX=83332 GN=Rv0897c PE=1 SV=1	1418	1	C	UR	16.9164	16.9164	0	16.9164	16.1637	15.2138	15.2138	0	15.2138	14.5369	13.0655	13.0655	0	13.0655	12.4841	14.645	14.645	0	14.645	13.9934	20.1871	20.1871	0	20.1871	19.2889	24.6287	24.6287	0	24.6287	23.5329
sp|P9WQE5|PPSB_MYCTU	ppsB	Phenolphthiocerol/phthiocerol polyketide synthase subunit B OS=Mycobacterium tuberculosis (strain ATCC 25618 / H37Rv) OX=83332 GN=ppsB PE=1 SV=1	1419	2	C	UR	56.5464	56.5464	52.0395	113.093	22.9415	45.8101	45.8101	37.8863	91.6201	18.5856	62.7485	62.7485	58.845	125.497	25.4577	29.3424	29.3424	13.1129	58.6849	11.9045	29.9016	29.9016	15.0169	59.8031	12.1314	22.1325	22.1325	10.9793	44.265	8.97937
sp|P9WFP9|Y2556_MYCTU	Rv2556c	UPF0047 protein Rv2556c OS=Mycobacterium tuberculosis (strain ATCC 25618 / H37Rv) OX=83332 GN=Rv2556c PE=1 SV=2	1420	1	C	UR	472.767	472.767	0	472.767	19.9197	583.002	583.002	0	583.002	24.5644	496.298	496.298	0	496.298	20.9112	236.669	236.669	0	236.669	9.97191	317.845	317.845	0	317.845	13.3922	266.778	266.778	0	266.778	11.2405
sp|P9WQ49|FAD21_MYCTU	fadD21	Putative fatty-acid--CoA ligase FadD21 OS=Mycobacterium tuberculosis (strain ATCC 25618 / H37Rv) OX=83332 GN=fadD21 PE=1 SV=1	1421	3	C	UR	21.1401	23.3311	8.02979	69.9934	13.9806	31.0396	25.8341	9.54661	77.5024	15.4805	28.6264	28.2615	4.75281	84.7845	16.935	34.8773	30.4595	12.9048	91.3786	18.2522	27.6633	29.9553	6.40345	89.866	17.95	29.1521	29.0403	6.33887	87.1208	17.4017
sp|P9WH67|RS10_MYCTU	rpsJ	30S ribosomal protein S10 OS=Mycobacterium tuberculosis (strain ATCC 25618 / H37Rv) OX=83332 GN=rpsJ PE=1 SV=1	1424	4	C	UR	207.467	325.52	328.932	1302.08	17.2716	233.117	365.933	358.584	1463.73	19.4159	187.136	281.98	273.498	1127.92	14.9614	217.013	335.426	330.689	1341.7	17.7972	194.584	292.042	271.318	1168.17	15.4953	174.007	283.81	287.491	1135.24	15.0586
tr|O50391|O50391_MYCTU	Rv3362c	Probable ATP/GTP-binding protein OS=Mycobacterium tuberculosis (strain ATCC 25618 / H37Rv) OX=83332 GN=Rv3362c PE=1 SV=1	1425	1	C	UR	68.6478	68.6478	0	68.6478	23.5028	56.5467	56.5467	0	56.5467	19.3598	63.3076	63.3076	0	63.3076	21.6745	36.0065	36.0065	0	36.0065	12.3275	35.1404	35.1404	0	35.1404	12.0309	32.4345	32.4345	0	32.4345	11.1045
tr|O06830|O06830_MYCTU	Rv1428c	PlsC domain-containing protein OS=Mycobacterium tuberculosis (strain ATCC 25618 / H37Rv) OX=83332 GN=Rv1428c PE=1 SV=1	1426	1	C	UR	53.7401	53.7401	0	53.7401	19.1633	50.1251	50.1251	0	50.1251	17.8743	61.4723	61.4723	0	61.4723	21.9206	35.7634	35.7634	0	35.7634	12.753	41.1572	41.1572	0	41.1572	14.6764	38.1738	38.1738	0	38.1738	13.6125
sp|P9WPA1|COAX_MYCTU	coaX	Type III pantothenate kinase OS=Mycobacterium tuberculosis (strain ATCC 25618 / H37Rv) OX=83332 GN=coaX PE=1 SV=1	1427	1	C	UR	218.628	218.628	0	218.628	17.4395	265.984	265.984	0	265.984	21.217	254.04	254.04	0	254.04	20.2642	135.032	135.032	0	135.032	10.7712	175.059	175.059	0	175.059	13.9641	204.895	204.895	0	204.895	16.3441
tr|P71792|P71792_MYCTU	Rv1513	Conserved protein OS=Mycobacterium tuberculosis (strain ATCC 25618 / H37Rv) OX=83332 GN=Rv1513 PE=1 SV=1	1428	2	C	UR	40.0022	40.0022	30.0434	80.0044	17.5786	43.1422	43.1422	29.5516	86.2845	18.9584	45.6297	45.6297	33.5734	91.2595	20.0516	34.7553	34.7553	18.8252	69.5107	15.2729	32.8943	32.8943	24.5744	65.7885	14.4551	31.1383	31.1383	17.7312	62.2766	13.6834
sp|P9WH29|RS7_MYCTU	rpsG	30S ribosomal protein S7 OS=Mycobacterium tuberculosis (strain ATCC 25618 / H37Rv) OX=83332 GN=rpsG PE=1 SV=1	1429	3	C	UR	125.828	123.564	99.1858	370.691	18.4049	106.392	97.2238	77.0181	291.671	14.4815	182.489	171.705	137.304	515.114	25.5755	70.9032	79.8589	71.9413	239.577	11.895	94.7147	102.838	89.7628	308.513	15.3177	88.5223	96.1746	80.3795	288.524	14.3253
tr|O07748|O07748_MYCTU	Rv1883c	Cyclase OS=Mycobacterium tuberculosis (strain ATCC 25618 / H37Rv) OX=83332 GN=Rv1883c PE=1 SV=1	1430	2	C	UR	73.9976	73.9976	65.6308	147.995	16.9921	67.182	67.182	55.2089	134.364	15.427	79.0763	79.0763	79.1153	158.153	18.1583	73.3216	73.3216	70.5896	146.643	16.8368	72.6719	72.6719	68.3161	145.344	16.6876	69.234	69.234	62.3263	138.468	15.8982
sp|P9WLH9|Y2226_MYCTU	Rv2226	Uncharacterized protein Rv2226 OS=Mycobacterium tuberculosis (strain ATCC 25618 / H37Rv) OX=83332 GN=Rv2226 PE=1 SV=1	1431	4	C	UR	66.7607	239.814	374.167	959.256	18.36	65.2789	241.884	379.899	967.537	18.5185	76.2841	235.48	347.349	941.921	18.0282	65.4936	184.511	264.802	738.045	14.1261	65.1575	195.03	282.248	780.122	14.9314	65.9046	209.455	315.081	837.821	16.0358
sp|P9WPS3|CTPV_MYCTU	ctpV	Probable copper-exporting P-type ATPase V OS=Mycobacterium tuberculosis (strain ATCC 25618 / H37Rv) OX=83332 GN=ctpV PE=1 SV=1	1432	1	C	UR	20.4814	20.4814	0	20.4814	19.6979	13.8729	13.8729	0	13.8729	13.3422	24.5735	24.5735	0	24.5735	23.6335	13.0604	13.0604	0	13.0604	12.5608	15.5681	15.5681	0	15.5681	14.9726	16.4212	16.4212	0	16.4212	15.793
tr|P96833|P96833_MYCTU	pntAb	proton-translocating NAD(P)(+) transhydrogenase OS=Mycobacterium tuberculosis (strain ATCC 25618 / H37Rv) OX=83332 GN=pntAb PE=1 SV=1	1433	1	C	UR	1115.73	1115.73	0	1115.73	21.4371	646.29	646.29	0	646.29	12.4175	941.523	941.523	0	941.523	18.09	874.057	874.057	0	874.057	16.7937	756.495	756.495	0	756.495	14.5349	870.579	870.579	0	870.579	16.7269
sp|P9WLB1|Y236A_MYCTU	Rv0236.1	Putative secreted protein Rv0236.1 OS=Mycobacterium tuberculosis (strain ATCC 25618 / H37Rv) OX=83332 GN=Rv0236.1 PE=1 SV=1	1434	2	C	UR	73.2918	73.2918	68.2278	146.584	15.7159	92.8793	92.8793	75.1601	185.759	19.916	80.2981	80.2981	62.3921	160.596	17.2182	68.0176	68.0176	60.5002	136.035	14.5849	74.4548	74.4548	53.7119	148.91	15.9653	77.4135	77.4135	58.7625	154.827	16.5997
sp|P9WKP5|Y898_MYCTU	Rv0898c	Uncharacterized protein Rv0898c OS=Mycobacterium tuberculosis (strain ATCC 25618 / H37Rv) OX=83332 GN=Rv0898c PE=1 SV=1	1435	1	C	UR	237.138	237.138	0	237.138	12.6211	258.99	258.99	0	258.99	13.7841	205.612	205.612	0	205.612	10.9432	407.892	407.892	0	407.892	21.7091	393.831	393.831	0	393.831	20.9607	375.435	375.435	0	375.435	19.9816
tr|P71922|P71922_MYCTU	Rv2426c	AAA domain-containing protein OS=Mycobacterium tuberculosis (strain ATCC 25618 / H37Rv) OX=83332 GN=Rv2426c PE=1 SV=2	1436	2	C	UR	50.5257	50.5257	36.7421	101.051	16.2922	48.3855	48.3855	34.7016	96.7709	15.602	61.0837	61.0837	55.4305	122.167	19.6966	48.3325	48.3325	34.654	96.665	15.585	55.7188	55.7188	34.4319	111.438	17.9667	46.0765	46.0765	34.4326	92.1531	14.8575
sp|P9WNK7|ESXA_MYCTU	esxA	6 kDa early secretory antigenic target OS=Mycobacterium tuberculosis (strain ATCC 25618 / H37Rv) OX=83332 GN=esxA PE=1 SV=1	1437	53	C	UR	28.2707	32.9094	20.1045	1744.2	15.6171	26.6562	34.2753	20.8746	1816.59	16.2653	28.6178	35.6793	19.3938	1891	16.9315	30.8808	36.3219	22.4558	1925.06	17.2365	32.104	39.9743	24.7333	2118.64	18.9697	26.1227	31.5668	19.8224	1673.04	14.98
sp|P9WF15|VPB49_MYCTU	vapB49	Putative antitoxin VapB49 OS=Mycobacterium tuberculosis (strain ATCC 25618 / H37Rv) OX=83332 GN=vapB49 PE=1 SV=1	1438	2	C	UR	178.045	178.045	55.7075	356.09	15.2558	181.182	181.182	66.8527	362.364	15.5246	179.421	179.421	57.5439	358.842	15.3737	217.244	217.244	92.1495	434.488	18.6146	240.545	240.545	87.9496	481.091	20.6111	170.627	170.627	50.1611	341.255	14.6202
sp|I6XU97|EST45_MYCTU	Rv0045c	Esterase Rv0045c OS=Mycobacterium tuberculosis (strain ATCC 25618 / H37Rv) OX=83332 GN=Rv0045c PE=1 SV=1	1439	1	C	UR	114.44	114.44	0	114.44	12.1743	111.533	111.533	0	111.533	11.8651	117.774	117.774	0	117.774	12.529	213.569	213.569	0	213.569	22.7199	202.576	202.576	0	202.576	21.5505	180.117	180.117	0	180.117	19.1612
sp|O53803|Y0740_MYCTU	Rv0740	Protein Rv0740 OS=Mycobacterium tuberculosis (strain ATCC 25618 / H37Rv) OX=83332 GN=Rv0740 PE=1 SV=2	1441	5	C	UR	48.0649	67.3346	63.7492	336.673	13.6934	55.8615	72.3898	70.4013	361.949	14.7215	51.702	67.2774	61.95	336.387	13.6818	50.3075	94.82	121.03	474.1	19.283	58.869	99.2841	116.277	496.42	20.1908	43.101	90.6232	115.956	453.116	18.4295
sp|O05443|IFTNT_MYCTU	Rv3902c	Immunity factor for TNT OS=Mycobacterium tuberculosis (strain ATCC 25618 / H37Rv) OX=83332 GN=Rv3902c PE=1 SV=1	1442	2	C	UR	49.4419	49.4419	32.711	98.8838	15.835	51.1611	51.1611	32.7168	102.322	16.3856	48.5753	48.5753	29.5082	97.1506	15.5574	64.9544	64.9544	36.4865	129.909	20.8032	48.326	48.326	28.6685	96.6519	15.4776	49.7739	49.7739	28.9356	99.5477	15.9413
sp|P9WF55|VPC43_MYCTU	vapC43	Ribonuclease VapC43 OS=Mycobacterium tuberculosis (strain ATCC 25618 / H37Rv) OX=83332 GN=vapC43 PE=1 SV=1	1444	1	C	UR	14.5598	14.5598	0	14.5598	13.7723	21.1809	21.1809	0	21.1809	20.0353	20.8082	20.8082	0	20.8082	19.6828	18.4597	18.4597	0	18.4597	17.4612	11.4444	11.4444	0	11.4444	10.8254	19.2649	19.2649	0	19.2649	18.223
sp|P9WP83|FBID_MYCTU	fbiD	Phosphoenolpyruvate guanylyltransferase OS=Mycobacterium tuberculosis (strain ATCC 25618 / H37Rv) OX=83332 GN=fbiD PE=1 SV=1	1445	1	C	UR	36.9042	36.9042	0	36.9042	17.6116	25.2107	25.2107	0	25.2107	12.0312	32.2083	32.2083	0	32.2083	15.3706	30.4851	30.4851	0	30.4851	14.5483	38.0409	38.0409	0	38.0409	18.1541	46.6956	46.6956	0	46.6956	22.2843
tr|P96272|P96272_MYCTU	Rv0426c	Possible transmembrane protein OS=Mycobacterium tuberculosis (strain ATCC 25618 / H37Rv) OX=83332 GN=Rv0426c PE=1 SV=1	1446	3	C	UR	101.617	299.407	365.829	898.22	11.602	104.336	348.246	443.102	1044.74	13.4945	118.987	332.827	401.909	998.482	12.897	179.15	565.357	721.114	1696.07	21.9076	185.025	569.999	717.013	1710	22.0874	191.197	464.813	542.055	1394.44	18.0115
tr|O53517|O53517_MYCTU	Rv2183c	Conserved protein OS=Mycobacterium tuberculosis (strain ATCC 25618 / H37Rv) OX=83332 GN=Rv2183c PE=1 SV=3	1447	2	C	UR	62.7731	62.7731	59.1908	125.546	17.7975	66.9957	66.9957	62.667	133.991	18.9947	73.8608	73.8608	60.4765	147.722	20.941	52.9972	52.9972	51.1672	105.994	15.0258	51.6137	51.6137	49.1393	103.227	14.6335	44.4678	44.4678	40.473	88.9355	12.6075
sp|P9WGK7|PRRB_MYCTU	prrB	Sensor-type histidine kinase PrrB OS=Mycobacterium tuberculosis (strain ATCC 25618 / H37Rv) OX=83332 GN=prrB PE=1 SV=1	1448	3	C	UR	25.7378	30.3451	19.0942	91.0355	16.4738	31.1494	30.3094	14.889	90.9283	16.4544	31.1539	30.7304	19.7846	92.1913	16.683	34.5793	31.8202	18.9568	95.4607	17.2746	31.4446	32.2429	22.48	96.7286	17.5041	21.9964	28.7541	18.7999	86.2624	15.6101
sp|P9WKI9|SUHB_MYCTU	suhB	Inositol-1-monophosphatase SuhB OS=Mycobacterium tuberculosis (strain ATCC 25618 / H37Rv) OX=83332 GN=suhB PE=1 SV=1	1449	4	C	UR	40.2382	37.6689	13.5751	150.676	13.9746	39.7089	39.4885	15.423	157.954	14.6497	43.8812	42.9297	13.9895	171.719	15.9263	52.4108	46.5655	19.0204	186.262	17.2752	55.0113	52.2149	15.0031	208.86	19.371	54.7007	50.6842	19.9705	202.737	18.8032
sp|P9WMF1|Y880_MYCTU	Rv0880	Uncharacterized HTH-type transcriptional regulator Rv0880 OS=Mycobacterium tuberculosis (strain ATCC 25618 / H37Rv) OX=83332 GN=Rv0880 PE=1 SV=1	1450	3	C	UR	21.8308	51.9862	60.1834	155.959	15.1442	38.0745	57.1309	54.3851	171.393	16.6429	37.9328	77.6344	87.2908	232.903	22.6158	25.0698	47.702	47.5734	143.106	13.8962	41.4038	55.0721	43.6731	165.216	16.0431	34.2531	53.7494	54.4637	161.248	15.6578
sp|P9WHU3|Y2190_MYCTU	Rv2190c	Probable endopeptidase Rv2190c OS=Mycobacterium tuberculosis (strain ATCC 25618 / H37Rv) OX=83332 GN=Rv2190c PE=3 SV=1	1451	6	C	UR	37.1354	166.433	208.219	998.6	13.295	37.7864	133.925	159.232	803.552	10.6982	43.2396	188.149	234.019	1128.89	15.0297	42.6732	277.318	372.146	1663.91	22.1527	36.0101	277.749	378.022	1666.5	22.1871	34.1164	208.275	275.74	1249.65	16.6374
tr|P71924|P71924_MYCTU	Rv2424c	Probable transposase OS=Mycobacterium tuberculosis (strain ATCC 25618 / H37Rv) OX=83332 GN=Rv2424c PE=4 SV=2	1452	2	C	UR	46.0672	46.0672	13.6522	92.1344	16.7236	52.4539	52.4539	23.5289	104.908	19.0421	46.5576	46.5576	23.6502	93.1152	16.9016	47.4013	47.4013	10.632	94.8027	17.2079	48.0522	48.0522	10.4051	96.1045	17.4442	34.9301	34.9301	9.26518	69.8601	12.6805
sp|P9WNE3|CPFC_MYCTU	cpfC	Coproporphyrin III ferrochelatase OS=Mycobacterium tuberculosis (strain ATCC 25618 / H37Rv) OX=83332 GN=cpfC PE=1 SV=1	1454	1	C	UR	20.5178	20.5178	0	20.5178	17.3259	18.777	18.777	0	18.777	15.8559	21.2668	21.2668	0	21.2668	17.9583	14.9505	14.9505	0	14.9505	12.6247	24.1043	24.1043	0	24.1043	20.3544	18.8065	18.8065	0	18.8065	15.8808
sp|P9WQ67|Y3778_MYCTU	Rv3778c	Uncharacterized protein Rv3778c OS=Mycobacterium tuberculosis (strain ATCC 25618 / H37Rv) OX=83332 GN=Rv3778c PE=1 SV=1	1455	1	C	UR	38.4932	38.4932	0	38.4932	16.6178	38.6175	38.6175	0	38.6175	16.6715	47.3122	47.3122	0	47.3122	20.425	36.9352	36.9352	0	36.9352	15.9452	37.8671	37.8671	0	37.8671	16.3475	32.413	32.413	0	32.413	13.993
tr|O08446|O08446_MYCTU	Rv0324	thiosulfate sulfurtransferase OS=Mycobacterium tuberculosis (strain ATCC 25618 / H37Rv) OX=83332 GN=Rv0324 PE=1 SV=1	1456	2	C	UR	41.0388	41.0388	25.3029	82.0775	16.4069	49.2879	49.2879	30.5382	98.5757	19.7048	49.491	49.491	34.6027	98.9819	19.786	39.2262	39.2262	27.1836	78.4524	15.6823	36.9991	36.9991	18.3895	73.9982	14.7919	34.0879	34.0879	10.3211	68.1758	13.628
tr|I6Y9K2|I6Y9K2_MYCTU	mrr	Probable restriction system protein Mrr OS=Mycobacterium tuberculosis (strain ATCC 25618 / H37Rv) OX=83332 GN=mrr PE=1 SV=1	1457	1	C	UR	16.6623	16.6623	0	16.6623	15.0051	14.617	14.617	0	14.617	13.1633	19.378	19.378	0	19.378	17.4507	22.0171	22.0171	0	22.0171	19.8273	22.721	22.721	0	22.721	20.4612	15.6487	15.6487	0	15.6487	14.0923
sp|P9WPC7|Y2667_MYCTU	Rv2667	Uncharacterized protein Rv2667 OS=Mycobacterium tuberculosis (strain ATCC 25618 / H37Rv) OX=83332 GN=Rv2667 PE=3 SV=1	1458	2	C	UR	462.649	462.649	42.6778	925.297	17.1215	556.38	556.38	57.1862	1112.76	20.5903	473.927	473.927	34.1623	947.854	17.5389	388.598	388.598	58.1064	777.196	14.3811	405.475	405.475	55.5985	810.95	15.0057	415.116	415.116	82.322	830.232	15.3625
tr|O05823|O05823_MYCTU	Rv2375	Antitoxin VapB OS=Mycobacterium tuberculosis (strain ATCC 25618 / H37Rv) OX=83332 GN=Rv2375 PE=1 SV=1	1459	2	C	UR	19.0766	19.0766	4.56081	38.1531	18.6022	15.3268	15.3268	4.46582	30.6535	14.9457	15.8629	15.8629	4.49899	31.7259	15.4685	16.6484	16.6484	5.72779	33.2968	16.2344	17.6027	17.6027	10.8748	35.2053	17.165	18.0326	18.0326	0.247042	36.0652	17.5842
sp|P9WFS1|TYPH_MYCTU	deoA	Thymidine phosphorylase OS=Mycobacterium tuberculosis (strain ATCC 25618 / H37Rv) OX=83332 GN=deoA PE=1 SV=1	1461	1	C	UR	21.0909	21.0909	0	21.0909	14.9782	19.8168	19.8168	0	19.8168	14.0733	34.411	34.411	0	34.411	24.4377	17.6871	17.6871	0	17.6871	12.5609	27.6798	27.6798	0	27.6798	19.6574	20.1254	20.1254	0	20.1254	14.2925
sp|P9WJE5|ECCE3_MYCTU	eccE3	ESX-3 secretion system protein EccE3 OS=Mycobacterium tuberculosis (strain ATCC 25618 / H37Rv) OX=83332 GN=eccE3 PE=1 SV=1	1462	1	C	UR	97.7607	97.7607	0	97.7607	15.8699	99.4091	99.4091	0	99.4091	16.1374	105.392	105.392	0	105.392	17.1087	89.5254	89.5254	0	89.5254	14.533	101.905	101.905	0	101.905	16.5426	122.023	122.023	0	122.023	19.8084
sp|P9WKL1|IDH_MYCTU	icd	Isocitrate dehydrogenase [NADP] OS=Mycobacterium tuberculosis (strain ATCC 25618 / H37Rv) OX=83332 GN=icd PE=1 SV=1	1463	2	C	UR	68.4771	68.4771	23.1313	136.954	14.679	66.8894	66.8894	24.6858	133.779	14.3387	74.1422	74.1422	40.3525	148.284	15.8934	85.9634	85.9634	64.8375	171.927	18.4274	87.3328	87.3328	68.1127	174.666	18.721	83.6917	83.6917	64.092	167.383	17.9405
tr|O50455|O50455_MYCTU	corA	Magnesium transport protein CorA OS=Mycobacterium tuberculosis (strain ATCC 25618 / H37Rv) OX=83332 GN=corA PE=1 SV=1	1464	2	C	UR	93.837	93.837	1.94071	187.674	17.3916	67.9598	67.9598	5.08518	135.92	12.5955	84.5312	84.5312	4.56701	169.062	15.6668	97.5849	97.5849	3.33161	195.17	18.0862	100.493	100.493	1.58927	200.987	18.6252	95.1489	95.1489	10.7027	190.298	17.6347
sp|Q5T749|KPRP_HUMAN_contaminant	KPRP	Keratinocyte proline-rich protein OS=Homo sapiens GN=KPRP PE=1 SV=1	1466	2	C	UR	151.948	151.948	116.481	303.896	27.7793	50.0458	50.0458	34.9114	100.092	9.14944	58.444	58.444	38.18	116.888	10.6848	124.277	124.277	70.4693	248.554	22.7205	41.4509	41.4509	28.8014	82.9018	7.57811	120.817	120.817	80.9281	241.633	22.0879
sp|I6X7F9|CDDTR_MYCTU	Rv3488	Transcriptional regulator Rv3488 OS=Mycobacterium tuberculosis (strain ATCC 25618 / H37Rv) OX=83332 GN=Rv3488 PE=1 SV=1	1468	2	C	UR	174.529	174.529	178.117	349.059	17.8195	166.157	166.157	166.937	332.313	16.9646	148.928	148.928	140.985	297.856	15.2055	151.928	151.928	161.488	303.855	15.5118	166.782	166.782	189.478	333.564	17.0284	171.108	171.108	188.327	342.217	17.4702
sp|P9WK69|LPPP_MYCTU	lppP	Putative lipoprotein LppP OS=Mycobacterium tuberculosis (strain ATCC 25618 / H37Rv) OX=83332 GN=lppP PE=1 SV=1	1469	3	C	UR	93.4202	91.1941	67.0039	273.582	15.9739	80.6241	83.7304	68.4757	251.191	14.6665	102.787	92.5008	72.9019	277.503	16.2028	97.0483	98.5966	82.4318	295.79	17.2705	103.045	108.243	87.0769	324.729	18.9602	96.0015	96.6299	82.4953	289.89	16.926
tr|O06815|O06815_MYCTU	Rv1444c	ATPase OS=Mycobacterium tuberculosis (strain ATCC 25618 / H37Rv) OX=83332 GN=Rv1444c PE=1 SV=1	1470	3	C	UR	56.3136	80.1681	73.8694	240.504	14.9972	58.1896	88.6332	85.3846	265.9	16.5808	62.4524	89.7908	80.1746	269.372	16.7973	61.6643	86.6392	79.5386	259.917	16.2077	79.3713	101.265	86.1954	303.795	18.9438	75.8861	88.0578	70.0306	264.173	16.4731
tr|I6Y0W5|I6Y0W5_MYCTU	fadE19	Possible acyl-CoA dehydrogenase FadE19 (MMGC) OS=Mycobacterium tuberculosis (strain ATCC 25618 / H37Rv) OX=83332 GN=fadE19 PE=1 SV=1	1471	3	C	UR	110.245	95.8073	60.0262	287.422	13.1917	102.921	94.1062	61.1463	282.319	12.9575	125.504	112.27	62.3653	336.809	15.4584	119.556	130.271	102.715	390.812	17.937	131.649	151.044	124.927	453.132	20.7972	148.276	142.772	91.3151	428.317	19.6583
sp|P9WHT9|PSB_MYCTU	prcB	Proteasome subunit beta OS=Mycobacterium tuberculosis (strain ATCC 25618 / H37Rv) OX=83332 GN=prcB PE=1 SV=1	1472	7	C	UR	214.697	245.638	181.803	1719.47	14.4227	205.366	223.46	166.078	1564.22	13.1205	194.531	267.744	202.089	1874.21	15.7207	209.218	285.233	209.188	1996.63	16.7476	192.005	308.894	227.423	2162.26	18.1368	240.109	372.162	276.707	2605.13	21.8516
sp|P9WIK9|PAPA1_MYCTU	papA1	2'-acyl-2-O-sulfo-trehalose (hydroxy)phthioceranyltransferase PapA1 OS=Mycobacterium tuberculosis (strain ATCC 25618 / H37Rv) OX=83332 GN=papA1 PE=1 SV=1	1473	1	C	UR	27.2736	27.2736	0	27.2736	10.6368	34.6986	34.6986	0	34.6986	13.5325	35.8422	35.8422	0	35.8422	13.9785	45.9991	45.9991	0	45.9991	17.9397	51.2371	51.2371	0	51.2371	19.9826	61.3584	61.3584	0	61.3584	23.9299
sp|P9WJF9|CSM3_MYCTU	csm3	CRISPR system Cms endoribonuclease Csm3 OS=Mycobacterium tuberculosis (strain ATCC 25618 / H37Rv) OX=83332 GN=csm3 PE=1 SV=1	1474	3	C	UR	86.6842	83.6836	24.8706	251.051	12.9722	84.2691	84.5096	25.862	253.529	13.1002	85.2184	89.5875	30.9073	268.763	13.8874	125.343	109.443	35.5735	328.33	16.9654	111.272	118.745	32.8941	356.235	18.4072	162.842	159.13	62.1534	477.391	24.6676
tr|O53409|O53409_MYCTU	Rv1061	Conserved protein OS=Mycobacterium tuberculosis (strain ATCC 25618 / H37Rv) OX=83332 GN=Rv1061 PE=1 SV=1	1475	3	C	UR	68.1833	59.6055	42.3794	178.816	14.3037	80.8951	72.3572	51.7808	217.072	17.3637	92.4368	70.1814	49.2772	210.544	16.8416	91.6218	69.4575	43.908	208.372	16.6679	73.7064	70.1753	51.4458	210.526	16.8401	87.1009	74.9382	52.421	224.815	17.9831
sp|P9WF25|RELJ_MYCTU	relJ	Antitoxin RelJ OS=Mycobacterium tuberculosis (strain ATCC 25618 / H37Rv) OX=83332 GN=relJ PE=1 SV=1	1476	1	C	UR	64.1865	64.1865	0	64.1865	15.6714	66.7185	66.7185	0	66.7185	16.2896	56.051	56.051	0	56.051	13.6851	69.8538	69.8538	0	69.8538	17.0551	81.5815	81.5815	0	81.5815	19.9185	71.1862	71.1862	0	71.1862	17.3804
sp|P9WP29|DAGK_MYCTU	dagK	Diacylglycerol kinase OS=Mycobacterium tuberculosis (strain ATCC 25618 / H37Rv) OX=83332 GN=dagK PE=1 SV=1	1477	1	C	UR	43.5597	43.5597	0	43.5597	16.2437	48.0079	48.0079	0	48.0079	17.9025	47.0723	47.0723	0	47.0723	17.5536	44.7902	44.7902	0	44.7902	16.7026	47.6446	47.6446	0	47.6446	17.767	37.0886	37.0886	0	37.0886	13.8306
sp|P9WHJ5|RBPA_MYCTU	rbpA	RNA polymerase-binding protein RbpA OS=Mycobacterium tuberculosis (strain ATCC 25618 / H37Rv) OX=83332 GN=rbpA PE=1 SV=1	1478	8	C	UR	72.2784	122.423	124.664	979.382	14.4108	77.4468	127.134	129.791	1017.08	14.9655	71.3835	126.726	133.447	1013.81	14.9174	70.1674	141.956	159.658	1135.65	16.7102	78.8463	160.449	184.796	1283.59	18.887	69.3084	170.831	207.544	1366.65	20.1092
tr|O06406|O06406_MYCTU	Rv0540	Glycosyltransferase involved in cell wall biogenesis OS=Mycobacterium tuberculosis (strain ATCC 25618 / H37Rv) OX=83332 GN=Rv0540 PE=1 SV=1	1479	1	C	UR	54.703	54.703	0	54.703	17.9415	50.5792	50.5792	0	50.5792	16.5889	46.1722	46.1722	0	46.1722	15.1435	47.658	47.658	0	47.658	15.6308	50.1714	50.1714	0	50.1714	16.4552	55.6135	55.6135	0	55.6135	18.2401
tr|O06404|O06404_MYCTU	Rv0538	Possible conserved membrane protein OS=Mycobacterium tuberculosis (strain ATCC 25618 / H37Rv) OX=83332 GN=Rv0538 PE=1 SV=1	1480	2	C	UR	100.863	100.863	38.5421	201.727	17.4535	106.672	106.672	40.1343	213.344	18.4587	111.182	111.182	46.4698	222.364	19.2391	83.5027	83.5027	16.0187	167.005	14.4494	91.3234	91.3234	20.6329	182.647	15.8027	84.3526	84.3526	19.1731	168.705	14.5965
tr|O53311|O53311_MYCTU	Rv3161c	Possible dioxygenase OS=Mycobacterium tuberculosis (strain ATCC 25618 / H37Rv) OX=83332 GN=Rv3161c PE=1 SV=1	1482	3	C	UR	302.74	247.45	166.147	742.35	12.3757	279.285	252.614	186.87	757.843	12.634	290.476	226.45	132.545	679.351	11.3255	492.234	353.909	242.049	1061.73	17.7	481.901	377.019	257.981	1131.06	18.8559	709.446	542.038	374.225	1626.11	27.109
sp|P9WH99|RL32_MYCTU	rpmF	50S ribosomal protein L32 OS=Mycobacterium tuberculosis (strain ATCC 25618 / H37Rv) OX=83332 GN=rpmF PE=1 SV=1	1483	2	C	UR	439.774	439.774	304.327	879.547	18.0298	314.75	314.75	258.552	629.5	12.9041	542.135	542.135	585.731	1084.27	22.2264	368.736	368.736	126.47	737.471	15.1174	339.095	339.095	363.352	678.189	13.9022	434.66	434.66	259.262	869.319	17.8201
sp|P9WP31|DDL_MYCTU	ddl	D-alanine--D-alanine ligase OS=Mycobacterium tuberculosis (strain ATCC 25618 / H37Rv) OX=83332 GN=ddl PE=1 SV=1	1484	6	C	UR	112.869	206.417	225.211	1238.5	12.36	94.1939	164.171	161.131	985.029	9.83035	135.533	221.355	234.318	1328.13	13.2544	229.353	375.678	367.623	2254.07	22.4951	234.727	378.149	368.766	2268.9	22.6431	200.716	324.275	332.735	1945.65	19.4171
tr|O06790|O06790_MYCTU	Rv1754c	Conserved protein OS=Mycobacterium tuberculosis (strain ATCC 25618 / H37Rv) OX=83332 GN=Rv1754c PE=1 SV=1	1485	1	C	UR	24.2017	24.2017	0	24.2017	16.3762	20.5232	20.5232	0	20.5232	13.8871	23.2466	23.2466	0	23.2466	15.7299	23.9913	23.9913	0	23.9913	16.2338	31.6358	31.6358	0	31.6358	21.4065	24.1874	24.1874	0	24.1874	16.3665
sp|P9WND3|FMT_MYCTU	fmt	Methionyl-tRNA formyltransferase OS=Mycobacterium tuberculosis (strain ATCC 25618 / H37Rv) OX=83332 GN=fmt PE=1 SV=1	1486	2	C	UR	126.054	126.054	5.75788	252.107	16.7659	165.967	165.967	3.4321	331.935	22.0747	133.273	133.273	17.9833	266.547	17.7262	88.1331	88.1331	13.3436	176.266	11.7222	99.787	99.787	8.94515	199.574	13.2723	138.631	138.631	4.79931	277.261	18.4387
tr|O06593|O06593_MYCTU	Rv1597	Methyltransf_11 domain-containing protein OS=Mycobacterium tuberculosis (strain ATCC 25618 / H37Rv) OX=83332 GN=Rv1597 PE=1 SV=1	1487	2	C	UR	25.1492	25.1492	3.6534	50.2985	17.0793	20.8937	20.8937	1.67466	41.7873	14.1893	22.443	22.443	0.20038	44.886	15.2415	23.4145	23.4145	2.15465	46.829	15.9012	25.2395	25.2395	5.35056	50.4789	17.1406	30.1099	30.1099	12.2654	60.2198	20.4482
sp|P9WPP9|CP51_MYCTU	cyp51	Sterol 14alpha-demethylase OS=Mycobacterium tuberculosis (strain ATCC 25618 / H37Rv) OX=83332 GN=cyp51 PE=1 SV=1	1488	1	C	UR	23.9934	23.9934	0	23.9934	14.9032	19.7505	19.7505	0	19.7505	12.2678	30.4989	30.4989	0	30.4989	18.944	27.5824	27.5824	0	27.5824	17.1325	31.0687	31.0687	0	31.0687	19.298	28.101	28.101	0	28.101	17.4546
sp|P9WLP9|MBCT_MYCTU	mbcT	NAD(+) phosphorylase MbcT OS=Mycobacterium tuberculosis (strain ATCC 25618 / H37Rv) OX=83332 GN=mbcT PE=1 SV=1	1489	3	C	UR	33.0233	32.9116	1.89698	98.7348	16.9761	32.8653	33.5249	8.89457	100.575	17.2925	26.8694	30.3929	9.60619	91.1787	15.677	25.0768	28.7437	13.0617	86.2312	14.8263	28.7834	35.217	15.183	105.651	18.1653	24.9761	33.0797	16.0541	99.2392	17.0629
sp|P9WMI3|Y023_MYCTU	Rv0023	Uncharacterized HTH-type transcriptional regulator Rv0023 OS=Mycobacterium tuberculosis (strain ATCC 25618 / H37Rv) OX=83332 GN=Rv0023 PE=1 SV=1	1490	3	C	UR	70.5567	60.725	31.9732	182.175	14.4309	60.7386	63.389	33.1162	190.167	15.064	72.7762	61.1553	31.2554	183.466	14.5332	88.184	80.0113	40.6899	240.034	19.0142	86.8874	81.7159	35.6111	245.148	19.4192	83	73.802	32.4379	221.406	17.5386
sp|P9WKE3|KPRS_MYCTU	prs	Ribose-phosphate pyrophosphokinase OS=Mycobacterium tuberculosis (strain ATCC 25618 / H37Rv) OX=83332 GN=prs PE=1 SV=1	1491	2	C	UR	163.073	163.073	208.811	326.145	15.2112	151.974	151.974	195.352	303.947	14.1759	238.453	238.453	305.411	476.907	22.2426	164.839	164.839	217.591	329.677	15.3759	142.944	142.944	181.916	285.888	13.3336	210.774	210.774	277.352	421.548	19.6607
tr|O06135|O06135_MYCTU	tesB1	Probable acyl-CoA thioesterase II TesB1 OS=Mycobacterium tuberculosis (strain ATCC 25618 / H37Rv) OX=83332 GN=tesB1 PE=1 SV=1	1492	2	C	UR	80.5907	80.5907	39.705	161.181	16.8739	71.7037	71.7037	40.3181	143.407	15.0131	76.7047	76.7047	40.8363	153.409	16.0602	62.3705	62.3705	15.7418	124.741	13.059	81.0923	81.0923	27.7002	162.185	16.9789	105.144	105.144	50.2818	210.289	22.0149
sp|P9WLN9|Y1998_MYCTU	Rv1998c	Uncharacterized protein Rv1998c OS=Mycobacterium tuberculosis (strain ATCC 25618 / H37Rv) OX=83332 GN=Rv1998c PE=1 SV=1	1493	1	C	UR	209.756	209.756	0	209.756	15.5825	213.31	213.31	0	213.31	15.8465	264.038	264.038	0	264.038	19.615	226.155	226.155	0	226.155	16.8007	239.247	239.247	0	239.247	17.7734	193.594	193.594	0	193.594	14.3819
sp|P9WKJ9|IF3_MYCTU	infC	Translation initiation factor IF-3 OS=Mycobacterium tuberculosis (strain ATCC 25618 / H37Rv) OX=83332 GN=infC PE=1 SV=1	1494	2	C	UR	156.444	156.444	16.8269	312.888	12.2628	176.788	176.788	25.4632	353.575	13.8575	190.22	190.22	14.1913	380.439	14.9104	234.908	234.908	55.5276	469.817	18.4133	273.768	273.768	57.9751	547.537	21.4593	243.628	243.628	42.3496	487.255	19.0967
sp|P9WHL7|PURL_MYCTU	purL	Phosphoribosylformylglycinamidine synthase subunit PurL OS=Mycobacterium tuberculosis (strain ATCC 25618 / H37Rv) OX=83332 GN=purL PE=1 SV=2	1495	3	C	UR	147.866	106.736	79.2445	320.209	15.0185	126.781	97.0021	68.3587	291.006	13.6488	148.879	113.383	80.1763	340.148	15.9537	161.468	119.288	82.7027	357.864	16.7846	182.189	135.615	89.8173	406.845	19.0819	189.212	138.675	99.0013	416.026	19.5125
sp|P9WL77|Y2585_MYCTU	Rv2585c	Uncharacterized lipoprotein Rv2585c OS=Mycobacterium tuberculosis (strain ATCC 25618 / H37Rv) OX=83332 GN=Rv2585c PE=1 SV=1	1496	5	C	UR	138.54	175.452	160.086	877.258	17.5123	148.94	194.997	183.567	974.983	19.4631	141.572	172.878	155.432	864.392	17.2555	99.5464	143.621	130.024	718.103	14.3352	110.255	160.853	144.434	804.267	16.0552	137.342	154.075	135.103	770.376	15.3787
tr|O53323|O53323_MYCTU	Rv3173c	Probable transcriptional regulatory protein (Probably TetR/AcrR-family) OS=Mycobacterium tuberculosis (strain ATCC 25618 / H37Rv) OX=83332 GN=Rv3173c PE=1 SV=1	1497	1	C	UR	40.4719	40.4719	0	40.4719	24.1243	27.307	27.307	0	27.307	16.277	36.7288	36.7288	0	36.7288	21.8931	14.7346	14.7346	0	14.7346	8.78294	26.5468	26.5468	0	26.5468	15.8239	21.975	21.975	0	21.975	13.0988
tr|P95202|P95202_MYCTU	Rv0394c	Possible secreted protein OS=Mycobacterium tuberculosis (strain ATCC 25618 / H37Rv) OX=83332 GN=Rv0394c PE=1 SV=1	1498	3	C	UR	27.9368	28.6066	9.73225	85.8197	16.2754	27.8206	28.1749	13.0996	84.5248	16.0298	29.7125	30.7901	12.0689	92.3704	17.5177	25.6326	25.9378	7.745	77.8133	14.757	29.7434	33.0574	9.65187	99.1723	18.8077	26.8932	29.1988	13.7264	87.5965	16.6124
tr|L7N692|L7N692_MYCTU	Rv1489	Conserved protein OS=Mycobacterium tuberculosis (strain ATCC 25618 / H37Rv) OX=83332 GN=Rv1489 PE=1 SV=1	1500	1	C	UR	12.551	12.551	0	12.551	14.8286	14.1041	14.1041	0	14.1041	16.6637	12.3063	12.3063	0	12.3063	14.5395	16.2469	16.2469	0	16.2469	19.1953	19.8273	19.8273	0	19.8273	23.4254	9.60447	9.60447	0	9.60447	11.3474
sp|P9WKD9|KU_MYCTU	mku	Non-homologous end joining protein Ku OS=Mycobacterium tuberculosis (strain ATCC 25618 / H37Rv) OX=83332 GN=mku PE=1 SV=1	1501	2	C	UR	61.1076	61.1076	32.7361	122.215	17.7299	51.272	51.272	28.4221	102.544	14.8762	49.2837	49.2837	21.5175	98.5675	14.2993	55.5915	55.5915	25.4828	111.183	16.1295	63.6288	63.6288	29.8972	127.258	18.4614	63.7745	63.7745	33.0734	127.549	18.5037
tr|P71791|P71791_MYCTU	epiA	GDP-L-fucose synthase OS=Mycobacterium tuberculosis (strain ATCC 25618 / H37Rv) OX=83332 GN=epiA PE=1 SV=1	1503	2	C	UR	34.0395	34.0395	19.5593	68.079	17.7294	30.5339	30.5339	21.091	61.0677	15.9035	38.3907	38.3907	26.6497	76.7813	19.9957	28.3282	28.3282	17.4953	56.6564	14.7547	33.4296	33.4296	18.2278	66.8592	17.4118	27.2727	27.2727	13.8919	54.5454	14.2049
sp|P9WKW1|Y476_MYCTU	Rv0476	Uncharacterized protein Rv0476 OS=Mycobacterium tuberculosis (strain ATCC 25618 / H37Rv) OX=83332 GN=Rv0476 PE=3 SV=1	1504	1	C	UR	919.564	919.564	0	919.564	19.72	596.842	596.842	0	596.842	12.7993	765.622	765.622	0	765.622	16.4187	771.483	771.483	0	771.483	16.5444	810.885	810.885	0	810.885	17.3894	798.7	798.7	0	798.7	17.1281
sp|P9WP87|COBH_MYCTU	cobH	Precorrin-8X methylmutase OS=Mycobacterium tuberculosis (strain ATCC 25618 / H37Rv) OX=83332 GN=cobH PE=1 SV=1	1505	2	C	UR	22.3032	22.3032	2.34802	44.6064	17.9401	20.1134	20.1134	1.08782	40.2269	16.1787	17.8428	17.8428	5.27348	35.6857	14.3523	20.5352	20.5352	10.0556	41.0704	16.518	23.1513	23.1513	2.01234	46.3027	18.6224	20.3742	20.3742	1.88683	40.7484	16.3885
sp|P9WNH1|BPOC_MYCTU	bpoC	Putative non-heme bromoperoxidase BpoC OS=Mycobacterium tuberculosis (strain ATCC 25618 / H37Rv) OX=83332 GN=bpoC PE=1 SV=1	1506	6	C	UR	22.0981	108.216	209.509	649.294	16.7634	34.6394	130.319	244.778	781.916	20.1875	22.4397	95.5131	170.513	573.079	14.7957	27.441	91.5674	166.573	549.404	14.1845	23.9573	94.6813	171.1	568.088	14.6669	32.2287	125.249	237.602	751.495	19.4021
sp|O53900|Y987_MYCTU	Rv0987	Uncharacterized ABC transporter permease protein Rv0987 OS=Mycobacterium tuberculosis (strain ATCC 25618 / H37Rv) OX=83332 GN=Rv0987 PE=1 SV=2	1508	1	C	UR	19.5119	19.5119	0	19.5119	24.4238	12.491	12.491	0	12.491	15.6355	16.2887	16.2887	0	16.2887	20.3891	9.44664	9.44664	0	9.44664	11.8247	10.309	10.309	0	10.309	12.9041	11.8417	11.8417	0	11.8417	14.8227
sp|P9WFE7|URE3_MYCTU	ureA	Urease subunit gamma OS=Mycobacterium tuberculosis (strain ATCC 25618 / H37Rv) OX=83332 GN=ureA PE=1 SV=1	1510	1	C	UR	78.6148	78.6148	0	78.6148	16.0835	73.7932	73.7932	0	73.7932	15.097	91.1451	91.1451	0	91.1451	18.647	72.5484	72.5484	0	72.5484	14.8424	82.3817	82.3817	0	82.3817	16.8541	90.3096	90.3096	0	90.3096	18.476
tr|L7N674|L7N674_MYCTU	moeB2	Probable molybdenum cofactor biosynthesis protein MoeB2 (MPT-synthase sulfurylase) (Molybdopterin synthase sulphurylase) OS=Mycobacterium tuberculosis (strain ATCC 25618 / H37Rv) OX=83332 GN=moeB2 PE=1 SV=1	1511	2	C	UR	36.462	36.462	28.7935	72.924	16.789	35.9787	35.9787	25.2184	71.9575	16.5665	41.8598	41.8598	28.3575	83.7195	19.2744	34.768	34.768	33.8459	69.5359	16.009	35.1024	35.1024	32.0105	70.2048	16.1629	33.0072	33.0072	27.2176	66.0145	15.1982
sp|P9WPM9|C135B_MYCTU	cyp135B1	Putative cytochrome P450 135B1 OS=Mycobacterium tuberculosis (strain ATCC 25618 / H37Rv) OX=83332 GN=cyp135B1 PE=1 SV=1	1512	1	C	UR	12.9489	12.9489	0	12.9489	15.9177	10.4362	10.4362	0	10.4362	12.8289	16.226	16.226	0	16.226	19.9462	12.5644	12.5644	0	12.5644	15.445	16.6504	16.6504	0	16.6504	20.4678	12.5231	12.5231	0	12.5231	15.3943
tr|O53161|O53161_MYCTU	trxA	Probable thioredoxin TrxA OS=Mycobacterium tuberculosis (strain ATCC 25618 / H37Rv) OX=83332 GN=trxA PE=1 SV=2	1514	1	C	UR	19.8838	19.8838	0	19.8838	16.2704	16.6805	16.6805	0	16.6805	13.6492	18.3518	18.3518	0	18.3518	15.0168	19.769	19.769	0	19.769	16.1765	30.9284	30.9284	0	30.9284	25.3079	16.5951	16.5951	0	16.5951	13.5793
tr|O33291|O33291_MYCTU	Rv2749	Conserved protein OS=Mycobacterium tuberculosis (strain ATCC 25618 / H37Rv) OX=83332 GN=Rv2749 PE=1 SV=1	1515	2	C	UR	65.1943	65.1943	21.5432	130.389	14.5317	60.4464	60.4464	23.901	120.893	13.4734	73.2865	73.2865	18.7822	146.573	16.3354	86.7019	86.7019	18.246	173.404	19.3257	87.5041	87.5041	20.434	175.008	19.5045	75.502	75.502	10.0017	151.004	16.8293
tr|P72047|P72047_MYCTU	rfbE	Probable O-antigen/lipopolysaccharide transport ATP-binding protein ABC transporter RfbE OS=Mycobacterium tuberculosis (strain ATCC 25618 / H37Rv) OX=83332 GN=rfbE PE=1 SV=2	1516	2	C	UR	132.914	132.914	95.5853	265.828	17.9778	121.276	121.276	68.5839	242.551	16.4036	124.228	124.228	76.8627	248.456	16.803	118.417	118.417	85.7257	236.835	16.017	119.203	119.203	82.3576	238.406	16.1233	123.284	123.284	117.782	246.568	16.6753
sp|P9WIK7|PAPA2_MYCTU	papA2	Trehalose-2-sulfate acyltransferase PapA2 OS=Mycobacterium tuberculosis (strain ATCC 25618 / H37Rv) OX=83332 GN=papA2 PE=1 SV=1	1517	1	C	UR	327.169	327.169	0	327.169	16.1655	430.069	430.069	0	430.069	21.2499	316.827	316.827	0	316.827	15.6546	279.054	279.054	0	279.054	13.7882	310.03	310.03	0	310.03	15.3187	360.715	360.715	0	360.715	17.8231
tr|O53567|O53567_MYCTU	ltp4	Possible lipid transfer protein or keto acyl-CoA thiolase Ltp4 OS=Mycobacterium tuberculosis (strain ATCC 25618 / H37Rv) OX=83332 GN=ltp4 PE=1 SV=1	1518	2	C	UR	28.9957	28.9957	4.248	57.9914	17.0442	30.802	30.802	6.93448	61.604	18.106	28.256	28.256	10.5383	56.512	16.6094	28.7504	28.7504	1.0733	57.5007	16.9	25.3747	25.3747	14.2637	50.7494	14.9157	27.942	27.942	10.2907	55.8839	16.4248
sp|P9WIY7|Y2565_MYCTU	Rv2565	Uncharacterized NTE family protein Rv2565 OS=Mycobacterium tuberculosis (strain ATCC 25618 / H37Rv) OX=83332 GN=Rv2565 PE=1 SV=1	1519	1	C	UR	20.72	20.72	0	20.72	15.2062	24.7333	24.7333	0	24.7333	18.1515	29.4121	29.4121	0	29.4121	21.5852	21.9329	21.9329	0	21.9329	16.0963	21.75	21.75	0	21.75	15.9621	17.7119	17.7119	0	17.7119	12.9986
sp|P9WHM5|PUR3_MYCTU	purN	Phosphoribosylglycinamide formyltransferase OS=Mycobacterium tuberculosis (strain ATCC 25618 / H37Rv) OX=83332 GN=purN PE=1 SV=1	1520	1	C	UR	68.8168	68.8168	0	68.8168	15.0479	80.0977	80.0977	0	80.0977	17.5147	74.7395	74.7395	0	74.7395	16.343	63.7178	63.7178	0	63.7178	13.9329	81.2022	81.2022	0	81.2022	17.7562	88.7442	88.7442	0	88.7442	19.4053
tr|P95185|P95185_MYCTU	fadB4	Probable NADPH quinone oxidoreductase FadB4 (NADPH:quinone reductase) (Zeta-crystallin) OS=Mycobacterium tuberculosis (strain ATCC 25618 / H37Rv) OX=83332 GN=fadB4 PE=1 SV=1	1521	2	C	UR	21.9976	21.9976	9.72002	43.9951	12.4952	22.4468	22.4468	7.97694	44.8935	12.7504	28.8081	28.8081	7.57661	57.6162	16.3638	31.1229	31.1229	10.0865	62.2458	17.6786	33.9618	33.9618	7.44213	67.9237	19.2912	37.7108	37.7108	11.7186	75.4216	21.4208
sp|P9WP33|CYSO_MYCTU	cysO	Sulfur carrier protein CysO OS=Mycobacterium tuberculosis (strain ATCC 25618 / H37Rv) OX=83332 GN=cysO PE=1 SV=1	1522	1	C	UR	151.584	151.584	0	151.584	14.7361	149.844	149.844	0	149.844	14.567	159.048	159.048	0	159.048	15.4617	208.433	208.433	0	208.433	20.2627	216.82	216.82	0	216.82	21.078	142.925	142.925	0	142.925	13.8944
sp|O69711|NMTR_MYCTU	nmtR	HTH-type transcriptional regulator NmtR OS=Mycobacterium tuberculosis (strain ATCC 25618 / H37Rv) OX=83332 GN=nmtR PE=1 SV=3	1523	1	C	UR	137.485	137.485	0	137.485	17.795	133.424	133.424	0	133.424	17.2693	153.736	153.736	0	153.736	19.8983	123.579	123.579	0	123.579	15.9951	117.695	117.695	0	117.695	15.2334	106.689	106.689	0	106.689	13.809
sp|P9WN53|GCSP_MYCTU	gcvP	Probable glycine dehydrogenase (decarboxylating) OS=Mycobacterium tuberculosis (strain ATCC 25618 / H37Rv) OX=83332 GN=gcvP PE=1 SV=1	1524	6	C	UR	60.3244	110.927	129.925	665.56	14.9343	58.1817	94.6486	98.6318	567.892	12.7428	65.168	116.433	124.544	698.598	15.6756	65.1686	112.974	126.163	677.847	15.21	86.8362	136.66	158.372	819.96	18.3988	98.2767	171.121	206.454	1026.73	23.0384
tr|I6YGB1|I6YGB1_MYCTU	mce4C	Mce-family protein Mce4C OS=Mycobacterium tuberculosis (strain ATCC 25618 / H37Rv) OX=83332 GN=mce4C PE=1 SV=1	1527	1	C	UR	31.2376	31.2376	0	31.2376	13.4365	30.1414	30.1414	0	30.1414	12.965	44.8398	44.8398	0	44.8398	19.2874	43.0224	43.0224	0	43.0224	18.5057	42.9113	42.9113	0	42.9113	18.4579	40.3297	40.3297	0	40.3297	17.3474
sp|P0DV54|RL28C_MYCTU	rpmB3	50S ribosomal protein L28-3 OS=Mycobacterium tuberculosis (strain ATCC 25618 / H37Rv) OX=83332 GN=rpmB3 PE=1 SV=1	1528	2	C	UR	148.176	148.176	5.01028	296.353	9.18234	136.356	136.356	7.1956	272.713	8.44986	175.829	175.829	32.1975	351.659	10.896	435.413	435.413	98.2282	870.826	26.9821	422.37	422.37	93.4815	844.741	26.1739	295.565	295.565	25.5552	591.13	18.3158
sp|P9WFJ1|Y153_MYCTU	Rv0145	Putative S-adenosyl-L-methionine-dependent methyltransferase Rv0145 OS=Mycobacterium tuberculosis (strain ATCC 25618 / H37Rv) OX=83332 GN=Rv0145 PE=1 SV=1	1529	1	C	UR	16.421	16.421	0	16.421	20.5454	12.4631	12.4631	0	12.4631	15.5935	14.5453	14.5453	0	14.5453	18.1986	14.1163	14.1163	0	14.1163	17.6618	12.732	12.732	0	12.732	15.9299	9.64757	9.64757	0	9.64757	12.0707
sp|P9WNF5|MP70_MYCTU	mpt70	Immunogenic protein MPT70 OS=Mycobacterium tuberculosis (strain ATCC 25618 / H37Rv) OX=83332 GN=mpt70 PE=1 SV=1	1530	1	C	UR	70.978	70.978	0	70.978	12.6626	101.828	101.828	0	101.828	18.1664	132.409	132.409	0	132.409	23.6221	71.9065	71.9065	0	71.9065	12.8283	91.1345	91.1345	0	91.1345	16.2586	92.2747	92.2747	0	92.2747	16.462
tr|O06393|O06393_MYCTU	ccsA	Possible cytochrome C-type biogenesis protein CcsA OS=Mycobacterium tuberculosis (strain ATCC 25618 / H37Rv) OX=83332 GN=ccsA PE=1 SV=2	1531	1	C	UR	62.9393	62.9393	0	62.9393	14.5435	67.4068	67.4068	0	67.4068	15.5758	73.6188	73.6188	0	73.6188	17.0112	77.2532	77.2532	0	77.2532	17.851	75.8854	75.8854	0	75.8854	17.535	75.6623	75.6623	0	75.6623	17.4834
sp|O50393|SPI_MYCTU	Rv3364c	Serine protease inhibitor Rv3364c OS=Mycobacterium tuberculosis (strain ATCC 25618 / H37Rv) OX=83332 GN=Rv3364c PE=1 SV=1	1533	2	C	UR	45.1088	45.1088	24.3207	90.2176	19.6981	50.8727	50.8727	26.0067	101.745	22.2151	47.9191	47.9191	22.8655	95.8382	20.9253	26.3769	26.3769	12.0535	52.7538	11.5182	30.1305	30.1305	18.4823	60.261	13.1574	28.5932	28.5932	17.0405	57.1863	12.486
sp|P9WJ05|Y910_MYCTU	Rv0910	Toxin Rv0910 OS=Mycobacterium tuberculosis (strain ATCC 25618 / H37Rv) OX=83332 GN=Rv0910 PE=1 SV=1	1534	1	C	UR	334.125	334.125	0	334.125	13.8086	310.395	310.395	0	310.395	12.8279	368.279	368.279	0	368.279	15.2201	530.457	530.457	0	530.457	21.9225	501.774	501.774	0	501.774	20.7371	374.656	374.656	0	374.656	15.4837
sp|P9WI67|PKNJ_MYCTU	pknJ	Serine/threonine-protein kinase PknJ OS=Mycobacterium tuberculosis (strain ATCC 25618 / H37Rv) OX=83332 GN=pknJ PE=1 SV=1	1535	3	C	UR	17.809	17.4632	1.40019	52.3897	16.7524	18.1187	18.367	2.99157	55.101	17.6194	19.6993	17.2884	5.81717	51.8653	16.5847	17.1733	17.3659	4.96749	52.0978	16.6591	20.4897	22.1308	4.39856	66.3923	21.23	11.4414	11.6277	0.419281	34.883	11.1544
tr|O06560|O06560_MYCTU	narH	Probable respiratory nitrate reductase (Beta chain) NarH OS=Mycobacterium tuberculosis (strain ATCC 25618 / H37Rv) OX=83332 GN=narH PE=1 SV=1	1537	3	C	UR	28.8589	98.5408	126.336	295.622	14.2919	37.4002	122.264	156.594	366.792	17.7326	27.0378	90.6688	114.17	272.007	13.1502	35.9196	108.652	135.311	325.955	15.7584	45.664	127.257	150.85	381.771	18.4568	35.9747	142.103	193.958	426.31	20.6101
tr|O06570|O06570_MYCTU	Rv1118c	Conserved protein OS=Mycobacterium tuberculosis (strain ATCC 25618 / H37Rv) OX=83332 GN=Rv1118c PE=1 SV=1	1538	1	C	UR	50.5828	50.5828	0	50.5828	18.2819	52.4615	52.4615	0	52.4615	18.961	46.5663	46.5663	0	46.5663	16.8303	47.3539	47.3539	0	47.3539	17.1149	44.8692	44.8692	0	44.8692	16.2169	34.8481	34.8481	0	34.8481	12.595
sp|O05307|FAC6_MYCTU	fadD6	Medium/long-chain-fatty-acid--CoA ligase FadD6 OS=Mycobacterium tuberculosis (strain ATCC 25618 / H37Rv) OX=83332 GN=fadD6 PE=1 SV=1	1541	1	C	UR	105.894	105.894	0	105.894	16.8157	113.282	113.282	0	113.282	17.9889	106.031	106.031	0	106.031	16.8375	100.474	100.474	0	100.474	15.955	103.695	103.695	0	103.695	16.4665	100.358	100.358	0	100.358	15.9365
sp|P9WPH1|RIBD_MYCTU	ribD	Riboflavin biosynthesis protein RibD OS=Mycobacterium tuberculosis (strain ATCC 25618 / H37Rv) OX=83332 GN=ribD PE=1 SV=1	1542	2	C	UR	47.6813	47.6813	3.77993	95.3625	15.9356	41.8551	41.8551	8.67792	83.7102	13.9884	61.4106	61.4106	7.0964	122.821	20.5241	44.9767	44.9767	5.74004	89.9535	15.0317	53.6793	53.6793	1.28471	107.359	17.9402	49.6088	49.6088	3.60515	99.2176	16.5798
sp|P9WIC5|PHBS_MYCTU	Rv2949c	Chorismate pyruvate-lyase OS=Mycobacterium tuberculosis (strain ATCC 25618 / H37Rv) OX=83332 GN=Rv2949c PE=1 SV=1	1544	1	C	UR	106.999	106.999	0	106.999	17.3327	95.7641	95.7641	0	95.7641	15.5127	145.551	145.551	0	145.551	23.5776	102.56	102.56	0	102.56	16.6135	88.8905	88.8905	0	88.8905	14.3993	77.5621	77.5621	0	77.5621	12.5642
sp|P9WLA1|Y2560_MYCTU	Rv2560	Uncharacterized protein Rv2560 OS=Mycobacterium tuberculosis (strain ATCC 25618 / H37Rv) OX=83332 GN=Rv2560 PE=1 SV=1	1545	5	C	UR	86.2234	275.145	303.086	1375.73	16.0127	111.421	328.561	357.458	1642.8	19.1213	100.519	317.187	348.825	1585.94	18.4594	92.1228	249.742	258.101	1248.71	14.5343	99.5253	265.649	274.837	1328.25	15.46	89.1335	282.01	295.294	1410.05	16.4122
sp|P04745|AMY1_HUMAN_contaminant	AMY1A	Alpha-amylase 1 OS=Homo sapiens GN=AMY1A PE=1 SV=2	1546	2	C	UR	12.3758	12.3758	1.63308	24.7516	11.5765	13.3484	13.3484	0.684112	26.6969	12.4864	17.0814	17.0814	3.65975	34.1629	15.9783	26.97	26.97	4.31045	53.94	25.2282	17.6928	17.6928	5.28131	35.3857	16.5502	19.4355	19.4355	2.89835	38.871	18.1803
sp|P9WQC9|ACYP_MYCTU	acyP	Acylphosphatase OS=Mycobacterium tuberculosis (strain ATCC 25618 / H37Rv) OX=83332 GN=acyP PE=1 SV=1	1548	2	C	UR	110.673	110.673	141.805	221.346	10.9767	152.256	152.256	193.728	304.511	15.1009	129.137	129.137	162.325	258.275	12.808	215.971	215.971	279.172	431.941	21.4202	221.846	221.846	284.57	443.693	22.0029	178.375	178.375	227.736	356.75	17.6914
tr|P96227|P96227_MYCTU	Rv3850	Conserved protein OS=Mycobacterium tuberculosis (strain ATCC 25618 / H37Rv) OX=83332 GN=Rv3850 PE=1 SV=1	1549	1	C	UR	103.613	103.613	0	103.613	13.4376	129.832	129.832	0	129.832	16.838	94.224	94.224	0	94.224	12.2199	150.764	150.764	0	150.764	19.5527	155.665	155.665	0	155.665	20.1883	136.969	136.969	0	136.969	17.7636
tr|O53356|O53356_MYCTU	Rv3304	Conserved protein OS=Mycobacterium tuberculosis (strain ATCC 25618 / H37Rv) OX=83332 GN=Rv3304 PE=1 SV=3	1551	4	C	UR	121.446	141.798	106.878	567.19	17.7948	128.934	156.944	124.099	627.775	19.6956	112.621	131.586	87.3428	526.344	16.5133	100.83	118.806	80.8478	475.223	14.9095	117.004	135.113	91.991	540.451	16.9559	97.7058	112.601	76.1049	450.404	14.1308
sp|P9WKI7|IMDH_MYCTU	guaB	Inosine-5'-monophosphate dehydrogenase OS=Mycobacterium tuberculosis (strain ATCC 25618 / H37Rv) OX=83332 GN=guaB PE=1 SV=1	1552	7	C	UR	44.36	96.4629	100.75	675.24	16.5991	35.3164	86.1048	99.6343	602.734	14.8167	48.7906	110.918	126.378	776.423	19.0865	43.5465	90.3413	105.351	632.389	15.5457	48.4353	95.7409	112.648	670.186	16.4749	47.8813	101.564	127.324	710.951	17.477
tr|O53728|O53728_MYCTU	Rv0443	Conserved protein OS=Mycobacterium tuberculosis (strain ATCC 25618 / H37Rv) OX=83332 GN=Rv0443 PE=1 SV=3	1553	1	C	UR	36.207	36.207	0	36.207	21.133	21.3909	21.3909	0	21.3909	12.4852	29.289	29.289	0	29.289	17.0951	29.9553	29.9553	0	29.9553	17.484	19.8575	19.8575	0	19.8575	11.5902	34.6298	34.6298	0	34.6298	20.2124
sp|P9WI77|PKNE_MYCTU	pknE	Serine/threonine-protein kinase PknE OS=Mycobacterium tuberculosis (strain ATCC 25618 / H37Rv) OX=83332 GN=pknE PE=1 SV=1	1554	3	C	UR	64.2455	80.0106	32.9783	240.032	15.8667	80.8344	93.3457	31.5376	280.037	18.5111	68.154	89.2061	39.5537	267.618	17.6902	74.5893	71.985	37.7023	215.955	14.2751	78.1108	86.234	43.3142	258.702	17.1008	76.4694	83.4873	17.8566	250.462	16.5561
sp|P9WJ93|KSHB_MYCTU	hmp	3-ketosteroid-9-alpha-monooxygenase, ferredoxin reductase component OS=Mycobacterium tuberculosis (strain ATCC 25618 / H37Rv) OX=83332 GN=hmp PE=1 SV=1	1555	2	C	UR	94.0723	94.0723	112.815	188.145	15.1465	97.9955	97.9955	120.35	195.991	15.7781	92.2277	92.2277	115.352	184.455	14.8495	112.186	112.186	136.515	224.373	18.063	113.077	113.077	137.591	226.155	18.2064	111.525	111.525	133.605	223.051	17.9566
tr|O06315|O06315_MYCTU	Rv0365c	Conserved protein OS=Mycobacterium tuberculosis (strain ATCC 25618 / H37Rv) OX=83332 GN=Rv0365c PE=1 SV=2	1556	2	C	UR	17.8245	17.8245	1.09422	35.6489	17.1656	17.4114	17.4114	1.65481	34.8228	16.7679	20.1018	20.1018	0.294564	40.2036	19.3588	17.0704	17.0704	0.262706	34.1409	16.4395	13.9855	13.9855	4.90116	27.9711	13.4686	17.4444	17.4444	1.26806	34.8889	16.7996
tr|I6Y4A5|I6Y4A5_MYCTU	Rv0634c	Possible glyoxalase II (Hydroxyacylglutathione hydrolase) (GLX II) OS=Mycobacterium tuberculosis (strain ATCC 25618 / H37Rv) OX=83332 GN=Rv0634c PE=1 SV=1	1557	4	C	UR	152.733	281.665	283.857	1126.66	12.0241	168.859	307.436	308.923	1229.74	13.1243	167.847	289.65	295.903	1158.6	12.365	241.687	453.501	511.703	1814	19.3597	272.958	550.792	635	2203.17	23.513	218.652	459.454	539.898	1837.82	19.6139
sp|P9WHT1|APEB_MYCTU	apeB	Probable M18 family aminopeptidase 2 OS=Mycobacterium tuberculosis (strain ATCC 25618 / H37Rv) OX=83332 GN=apeB PE=1 SV=1	1558	1	C	UR	116.991	116.991	0	116.991	16.2982	112.55	112.55	0	112.55	15.6796	143.171	143.171	0	143.171	19.9455	91.3475	91.3475	0	91.3475	12.7258	115.048	115.048	0	115.048	16.0275	138.705	138.705	0	138.705	19.3233
sp|P9WGA5|Y2603_MYCTU	Rv2603c	Probable transcriptional regulatory protein Rv2603c OS=Mycobacterium tuberculosis (strain ATCC 25618 / H37Rv) OX=83332 GN=Rv2603c PE=1 SV=1	1559	1	C	UR	55.1325	55.1325	0	55.1325	12.371	68.1509	68.1509	0	68.1509	15.2922	59.3218	59.3218	0	59.3218	13.3111	89.1651	89.1651	0	89.1651	20.0075	88.6244	88.6244	0	88.6244	19.8862	85.263	85.263	0	85.263	19.132
sp|P07339|CATD_HUMAN_contaminant	CTSD	Cathepsin D OS=Homo sapiens GN=CTSD PE=1 SV=1	1560	1	C	UR	14.1649	14.1649	0	14.1649	16.0289	10.0299	10.0299	0	10.0299	11.3498	13.502	13.502	0	13.502	15.2788	19.8133	19.8133	0	19.8133	22.4206	11.9117	11.9117	0	11.9117	13.4792	18.9492	18.9492	0	18.9492	21.4428
sp|P9WH51|RS17_MYCTU	rpsQ	30S ribosomal protein S17 OS=Mycobacterium tuberculosis (strain ATCC 25618 / H37Rv) OX=83332 GN=rpsQ PE=1 SV=1	1561	1	C	UR	399.986	399.986	0	399.986	16.7235	331.002	331.002	0	331.002	13.8392	389.476	389.476	0	389.476	16.284	422.853	422.853	0	422.853	17.6795	488.091	488.091	0	488.091	20.4072	360.357	360.357	0	360.357	15.0666
sp|P9WF73|VPC32_MYCTU	vapC32	Ribonuclease VapC32 OS=Mycobacterium tuberculosis (strain ATCC 25618 / H37Rv) OX=83332 GN=vapC32 PE=1 SV=1	1562	3	C	UR	24.3501	22.7317	3.04146	68.1952	15.3144	21.518	20.6452	3.10781	61.9357	13.9087	27.0629	26.3461	3.08541	79.0384	17.7494	27.8043	29.2123	4.88091	87.6368	19.6803	25.2819	26.5037	2.56323	79.5111	17.8555	22.2651	22.9949	3.25768	68.9847	15.4917
sp|P9WL17|Y2926_MYCTU	Rv2926c	Uncharacterized protein Rv2926c OS=Mycobacterium tuberculosis (strain ATCC 25618 / H37Rv) OX=83332 GN=Rv2926c PE=1 SV=1	1563	1	C	UR	119.273	119.273	0	119.273	15.8302	126.071	126.071	0	126.071	16.7324	121.659	121.659	0	121.659	16.1468	128.957	128.957	0	128.957	17.1154	142.071	142.071	0	142.071	18.856	115.423	115.423	0	115.423	15.3192
sp|P9WJI9|PNCB1_MYCTU	pncB1	Nicotinate phosphoribosyltransferase pncB1 OS=Mycobacterium tuberculosis (strain ATCC 25618 / H37Rv) OX=83332 GN=pncB1 PE=1 SV=1	1564	1	C	UR	21.2924	21.2924	0	21.2924	12.9413	16.6878	16.6878	0	16.6878	10.1427	14.1181	14.1181	0	14.1181	8.58083	42.3392	42.3392	0	42.3392	25.7334	42.3522	42.3522	0	42.3522	25.7413	27.7408	27.7408	0	27.7408	16.8606
sp|P9WMU9|Y1264_MYCTU	Rv1264	pH-sensitive adenylate cyclase Rv1264 OS=Mycobacterium tuberculosis (strain ATCC 25618 / H37Rv) OX=83332 GN=Rv1264 PE=1 SV=1	1565	2	C	UR	53.5225	53.5225	49.4852	107.045	17.95	30.8871	30.8871	28.2227	61.7742	10.3587	63.8169	63.8169	60.0191	127.634	21.4025	46.6072	46.6072	46.9522	93.2144	15.6308	53.8065	53.8065	54.4865	107.613	18.0452	49.5353	49.5353	48.4804	99.0705	16.6128
sp|P9WM49|Y1265_MYCTU	Rv1265	Uncharacterized protein Rv1265 OS=Mycobacterium tuberculosis (strain ATCC 25618 / H37Rv) OX=83332 GN=Rv1265 PE=1 SV=1	1566	3	C	UR	325.444	258.172	169.794	774.517	18.4039	372.95	278.512	185.011	835.536	19.8538	365.008	267.784	182.154	803.351	19.0891	229.298	199.58	126.81	598.741	14.2272	270.505	208.98	147.443	626.939	14.8972	231.931	189.783	123.799	569.348	13.5287
tr|I6Y340|I6Y340_MYCTU	Rv0216	Double hotdog hydratase OS=Mycobacterium tuberculosis (strain ATCC 25618 / H37Rv) OX=83332 GN=Rv0216 PE=1 SV=1	1567	2	C	UR	165.154	165.154	45.377	330.307	15.118	147.492	147.492	14.8857	294.984	13.5013	159.772	159.772	4.87235	319.545	14.6254	150.698	150.698	40.7019	301.396	13.7948	195.882	195.882	29.6797	391.765	17.9309	273.431	273.431	46.9297	546.862	25.0296
sp|P9WPK9|GCS2_MYCTU	Rv0433	Putative glutamate--cysteine ligase 2 OS=Mycobacterium tuberculosis (strain ATCC 25618 / H37Rv) OX=83332 GN=Rv0433 PE=1 SV=1	1568	1	C	UR	52.5666	52.5666	0	52.5666	15.1633	58.7713	58.7713	0	58.7713	16.9531	69.7026	69.7026	0	69.7026	20.1063	33.2319	33.2319	0	33.2319	9.58603	60.429	60.429	0	60.429	17.4313	71.9685	71.9685	0	71.9685	20.7599
sp|P95141|FAA29_MYCTU	fadD29	4-hydroxyphenylalkanoate adenylyltransferase OS=Mycobacterium tuberculosis (strain ATCC 25618 / H37Rv) OX=83332 GN=fadD29 PE=1 SV=1	1569	2	C	UR	17.2729	17.2729	1.80182	34.5458	15.1097	19.2901	19.2901	1.29253	38.5803	16.8743	25.4896	25.4896	2.31916	50.9792	22.2973	17.4281	17.4281	3.77896	34.8562	15.2454	14.5878	14.5878	3.4136	29.1757	12.7609	20.2483	20.2483	7.06409	40.4966	17.7124
sp|O53585|GLFT2_MYCTU	glfT2	Galactofuranosyltransferase GlfT2 OS=Mycobacterium tuberculosis (strain ATCC 25618 / H37Rv) OX=83332 GN=glfT2 PE=1 SV=1	1570	1	C	UR	39.347	39.347	0	39.347	20.0245	32.8955	32.8955	0	32.8955	16.7412	39.37	39.37	0	39.37	20.0362	31.7751	31.7751	0	31.7751	16.171	25.6043	25.6043	0	25.6043	13.0306	27.5023	27.5023	0	27.5023	13.9965
sp|P9WQ61|FAA22_MYCTU	fadD22	p-hydroxybenzoic acid--AMP ligase FadD22 OS=Mycobacterium tuberculosis (strain ATCC 25618 / H37Rv) OX=83332 GN=fadD22 PE=1 SV=1	1571	1	C	UR	33.0939	33.0939	0	33.0939	18.0977	22.9845	22.9845	0	22.9845	12.5693	39.7069	39.7069	0	39.7069	21.7141	37.0547	37.0547	0	37.0547	20.2637	23.9184	23.9184	0	23.9184	13.08	26.1041	26.1041	0	26.1041	14.2753
tr|O05312|O05312_MYCTU	Rv1211	Conserved protein OS=Mycobacterium tuberculosis (strain ATCC 25618 / H37Rv) OX=83332 GN=Rv1211 PE=1 SV=3	1572	4	C	UR	60.701	314.978	540.71	1259.91	12.5858	69.1863	337.198	576.04	1348.79	13.4737	71.6642	343.254	580.201	1373.02	13.7157	107.425	532.219	914.012	2128.87	21.2663	138.044	631.092	1076.31	2524.37	25.217	82.59	343.902	569.852	1375.61	13.7415
tr|I6WZ30|I6WZ30_MYCTU	Rv0679c	Conserved threonine rich protein OS=Mycobacterium tuberculosis (strain ATCC 25618 / H37Rv) OX=83332 GN=Rv0679c PE=1 SV=1	1573	3	C	UR	75.2703	195.276	216.562	585.829	12.2954	97.4099	221.407	216.322	664.221	13.9407	104.805	208.853	194.944	626.558	13.1502	134.256	312.986	309.64	938.959	19.7069	164.508	350.041	335.375	1050.12	22.04	129.714	299.646	300.362	898.937	18.8669
tr|P72043|P72043_MYCTU	Rv3777	Probable oxidoreductase OS=Mycobacterium tuberculosis (strain ATCC 25618 / H37Rv) OX=83332 GN=Rv3777 PE=1 SV=2	1574	1	C	UR	46.1507	46.1507	0	46.1507	16.2528	55.0897	55.0897	0	55.0897	19.4008	42.9972	42.9972	0	42.9972	15.1422	37.2535	37.2535	0	37.2535	13.1195	45.9024	45.9024	0	45.9024	16.1653	56.5624	56.5624	0	56.5624	19.9194
tr|I6X658|I6X658_MYCTU	Rv3066	Probable transcriptional regulatory protein (Probably DeoR-family) OS=Mycobacterium tuberculosis (strain ATCC 25618 / H37Rv) OX=83332 GN=Rv3066 PE=1 SV=1	1575	1	C	UR	79.1666	79.1666	0	79.1666	17.2796	78.8262	78.8262	0	78.8262	17.2053	76.8493	76.8493	0	76.8493	16.7738	72.8527	72.8527	0	72.8527	15.9015	78.297	78.297	0	78.297	17.0898	72.1585	72.1585	0	72.1585	15.75
sp|P9WNN7|ECH12_MYCTU	echA12	Probable enoyl-CoA hydratase EchA12 OS=Mycobacterium tuberculosis (strain ATCC 25618 / H37Rv) OX=83332 GN=echA12 PE=1 SV=1	1576	2	C	UR	128.211	128.211	129.8	256.422	18.3033	141.431	141.431	131.655	282.862	20.1906	123.062	123.062	122.254	246.124	17.5683	107.101	107.101	98.4139	214.203	15.2897	103.961	103.961	96.2256	207.922	14.8414	96.7127	96.7127	92.6325	193.425	13.8066
sp|P9WN23|TRHBO_MYCTU	glbO	Group 2 truncated hemoglobin GlbO OS=Mycobacterium tuberculosis (strain ATCC 25618 / H37Rv) OX=83332 GN=glbO PE=1 SV=1	1577	3	C	UR	291.293	425.55	297.749	1276.65	14.187	311.506	479.078	362.6	1437.23	15.9715	304.114	425.411	289.327	1276.23	14.1824	354.973	544.914	417.869	1634.74	18.1663	386.83	611.85	456.247	1835.55	20.3979	348.49	512.776	367.498	1538.33	17.0949
sp|Q79FE1|PPE41_MYCTU	PPE41	PPE family protein PPE41 OS=Mycobacterium tuberculosis (strain ATCC 25618 / H37Rv) OX=83332 GN=PPE41 PE=1 SV=1	1578	3	C	UR	310.379	1261.54	1904.79	3784.62	34.7738	227.315	989.283	1505.32	2967.85	27.2692	328.932	1201.36	1786.39	3604.08	33.115	36.7628	79.7981	88.5296	239.394	2.1996	22.248	34.1637	20.7374	102.491	0.941707	30.8544	61.6994	70.4741	185.098	1.70072
tr|O53503|O53503_MYCTU	Rv2169c	Probable conserved transmembrane protein OS=Mycobacterium tuberculosis (strain ATCC 25618 / H37Rv) OX=83332 GN=Rv2169c PE=1 SV=1	1581	1	C	UR	51.3797	51.3797	0	51.3797	17.6337	55.9113	55.9113	0	55.9113	19.1889	45.3884	45.3884	0	45.3884	15.5774	57.3213	57.3213	0	57.3213	19.6728	45.3695	45.3695	0	45.3695	15.571	36.0026	36.0026	0	36.0026	12.3562
sp|P9WP49|CSOR_MYCTU	csoR	Copper-sensing transcriptional repressor CsoR OS=Mycobacterium tuberculosis (strain ATCC 25618 / H37Rv) OX=83332 GN=csoR PE=1 SV=1	1582	1	C	UR	62.6707	62.6707	0	62.6707	18.2155	72.1595	72.1595	0	72.1595	20.9735	55.3833	55.3833	0	55.3833	16.0974	40.6816	40.6816	0	40.6816	11.8243	55.5295	55.5295	0	55.5295	16.1399	57.6267	57.6267	0	57.6267	16.7494
sp|P9WJ95|INIC_MYCTU	iniC	Isoniazid-induced protein IniC OS=Mycobacterium tuberculosis (strain ATCC 25618 / H37Rv) OX=83332 GN=iniC PE=1 SV=1	1583	1	C	UR	25.5701	25.5701	0	25.5701	16.7959	19.7776	19.7776	0	19.7776	12.9911	33.608	33.608	0	33.608	22.0757	27.4417	27.4417	0	27.4417	18.0253	26.7961	26.7961	0	26.7961	17.6012	19.0462	19.0462	0	19.0462	12.5107
sp|P9WME9|HTMR_MYCTU	Rv2887	HTH-type transcriptional repressor Rv2887 OS=Mycobacterium tuberculosis (strain ATCC 25618 / H37Rv) OX=83332 GN=Rv2887 PE=1 SV=1	1584	2	C	UR	89.0198	89.0198	107.092	178.04	16.7897	97.2084	97.2084	109.638	194.417	18.3341	89.9235	89.9235	103.62	179.847	16.9601	89.2251	89.2251	111.628	178.45	16.8284	79.2942	79.2942	92.2467	158.588	14.9554	85.5348	85.5348	104.786	171.07	16.1324
sp|O06797|Y1762_MYCTU	Rv1762c	Encapsulin nanocompartment protein Rv1762c OS=Mycobacterium tuberculosis (strain ATCC 25618 / H37Rv) OX=83332 GN=Rv1762c PE=1 SV=1	1585	2	C	UR	458.248	458.248	437.186	916.497	21.01	429.336	429.336	377.89	858.672	19.6844	370.558	370.558	350.301	741.115	16.9895	286.546	286.546	215.824	573.093	13.1377	225.146	225.146	143.352	450.291	10.3226	411.262	411.262	341.406	822.524	18.8557
tr|I6Y2A3|I6Y2A3_MYCTU	lpqA	Probable lipoprotein LpqA OS=Mycobacterium tuberculosis (strain ATCC 25618 / H37Rv) OX=83332 GN=lpqA PE=1 SV=1	1586	1	C	UR	33.6712	33.6712	0	33.6712	16.4148	34.2962	34.2962	0	34.2962	16.7194	42.4188	42.4188	0	42.4188	20.6793	28.5048	28.5048	0	28.5048	13.8962	37.096	37.096	0	37.096	18.0844	29.1404	29.1404	0	29.1404	14.206
tr|I6YB49|I6YB49_MYCTU	Rv3091	Conserved protein OS=Mycobacterium tuberculosis (strain ATCC 25618 / H37Rv) OX=83332 GN=Rv3091 PE=1 SV=1	1587	1	C	UR	16.6988	16.6988	0	16.6988	15.6979	22.014	22.014	0	22.014	20.6945	20.2716	20.2716	0	20.2716	19.0566	11.2055	11.2055	0	11.2055	10.5339	20.4942	20.4942	0	20.4942	19.2659	15.6917	15.6917	0	15.6917	14.7512
sp|P9WJ53|VPB12_MYCTU	vapB12	Putative antitoxin VapB12 OS=Mycobacterium tuberculosis (strain ATCC 25618 / H37Rv) OX=83332 GN=vapB12 PE=1 SV=1	1588	1	C	UR	80.8732	80.8732	0	80.8732	14.7409	89.1142	89.1142	0	89.1142	16.243	97.0757	97.0757	0	97.0757	17.6942	95.7919	95.7919	0	95.7919	17.4602	106.038	106.038	0	106.038	19.3278	79.7377	79.7377	0	79.7377	14.5339
tr|P96820|P96820_MYCTU	Rv0143c	Probable conserved transmembrane protein OS=Mycobacterium tuberculosis (strain ATCC 25618 / H37Rv) OX=83332 GN=Rv0143c PE=1 SV=1	1589	1	C	UR	245.355	245.355	0	245.355	16.2795	377.068	377.068	0	377.068	25.0187	232.536	232.536	0	232.536	15.429	206.973	206.973	0	206.973	13.7328	233.76	233.76	0	233.76	15.5102	211.45	211.45	0	211.45	14.0298
sp|P9WLT7|Y1590_MYCTU	Rv1590	Uncharacterized protein Rv1590 OS=Mycobacterium tuberculosis (strain ATCC 25618 / H37Rv) OX=83332 GN=Rv1590 PE=1 SV=1	1590	2	C	UR	60.9722	60.9722	14.5708	121.944	19.1655	60.2605	60.2605	12.5055	120.521	18.9418	55.449	55.449	1.29918	110.898	17.4294	47.0226	47.0226	6.38403	94.0451	14.7807	52.3727	52.3727	1.6151	104.745	16.4624	42.058	42.058	1.8157	84.116	13.2202
sp|P9WGN3|SECY_MYCTU	secY	Protein translocase subunit SecY OS=Mycobacterium tuberculosis (strain ATCC 25618 / H37Rv) OX=83332 GN=secY PE=1 SV=1	1592	1	C	UR	50.0229	50.0229	0	50.0229	15.9409	52.5128	52.5128	0	52.5128	16.7344	57.3805	57.3805	0	57.3805	18.2856	44.2362	44.2362	0	44.2362	14.0969	50.8261	50.8261	0	50.8261	16.1969	58.8229	58.8229	0	58.8229	18.7453
tr|P96221|P96221_MYCTU	Rv3856c	POLIIIAc domain-containing protein OS=Mycobacterium tuberculosis (strain ATCC 25618 / H37Rv) OX=83332 GN=Rv3856c PE=1 SV=1	1593	1	C	UR	93.1532	93.1532	0	93.1532	17.5505	92.1722	92.1722	0	92.1722	17.3657	97.6435	97.6435	0	97.6435	18.3965	87.8125	87.8125	0	87.8125	16.5443	92.0706	92.0706	0	92.0706	17.3465	67.9202	67.9202	0	67.9202	12.7965
sp|P01833|PIGR_HUMAN_contaminant	PIGR	Polymeric immunoglobulin receptor OS=Homo sapiens GN=PIGR PE=1 SV=4	1594	1	C	UR	14.4947	14.4947	0	14.4947	10.87	53.8731	53.8731	0	53.8731	40.4011	18.028	18.028	0	18.028	13.5197	18.3273	18.3273	0	18.3273	13.7442	9.91706	9.91706	0	9.91706	7.4371	18.7057	18.7057	0	18.7057	14.0279
tr|O50416|O50416_MYCTU	lpqD	Probable conserved lipoprotein LpqD OS=Mycobacterium tuberculosis (strain ATCC 25618 / H37Rv) OX=83332 GN=lpqD PE=1 SV=1	1595	1	C	UR	64.8742	64.8742	0	64.8742	16.0881	38.2238	38.2238	0	38.2238	9.47907	47.1585	47.1585	0	47.1585	11.6948	80.6493	80.6493	0	80.6493	20.0001	81.3372	81.3372	0	81.3372	20.1707	91.0015	91.0015	0	91.0015	22.5673
sp|P9WHV7|NADK_MYCTU	ppnK	NAD kinase OS=Mycobacterium tuberculosis (strain ATCC 25618 / H37Rv) OX=83332 GN=ppnK PE=1 SV=1	1596	2	C	UR	68.1244	68.1244	32.6741	136.249	11.8647	65.2636	65.2636	35.2144	130.527	11.3665	81.9476	81.9476	33.3594	163.895	14.2722	115.274	115.274	63.4899	230.548	20.0764	124.143	124.143	51.7536	248.286	21.621	119.424	119.424	52.8188	238.849	20.7992
tr|O07738|O07738_MYCTU	Rv1894c	NMO domain-containing protein OS=Mycobacterium tuberculosis (strain ATCC 25618 / H37Rv) OX=83332 GN=Rv1894c PE=1 SV=1	1597	1	C	UR	36.3746	36.3746	0	36.3746	12.6782	51.6436	51.6436	0	51.6436	18.0002	45.2915	45.2915	0	45.2915	15.7861	48.4718	48.4718	0	48.4718	16.8946	61.6584	61.6584	0	61.6584	21.4908	43.4665	43.4665	0	43.4665	15.1501
tr|I6YA17|I6YA17_MYCTU	Rv2699c	dUTPase OS=Mycobacterium tuberculosis (strain ATCC 25618 / H37Rv) OX=83332 GN=Rv2699c PE=1 SV=1	1598	11	C	UR	18.0577	55.1766	63.1261	606.943	14.2934	23.226	50.5137	56.7929	555.651	13.0855	26.3265	59.0356	64.7834	649.391	15.2931	26.7392	76.1531	93.1987	837.684	19.7273	23.9185	82.87	91.5751	911.57	21.4673	18.8212	62.2793	76.6794	685.072	16.1333
sp|P9WFL3|Y3193_MYCTU	Rv3193c	UPF0182 protein Rv3193c OS=Mycobacterium tuberculosis (strain ATCC 25618 / H37Rv) OX=83332 GN=Rv3193c PE=1 SV=1	1599	1	C	UR	124.508	124.508	0	124.508	18.1194	116.341	116.341	0	116.341	16.9307	173.936	173.936	0	173.936	25.3124	85.1052	85.1052	0	85.1052	12.3851	90.4312	90.4312	0	90.4312	13.1602	96.8349	96.8349	0	96.8349	14.0921
sp|P71707|PBP1A_MYCTU	ponA1	Penicillin-binding protein 1A OS=Mycobacterium tuberculosis (strain ATCC 25618 / H37Rv) OX=83332 GN=ponA1 PE=1 SV=3	1600	5	C	UR	53.4302	50.5287	33.7061	252.644	14.7857	39.8339	49.6078	39.1561	248.039	14.5162	48.8635	53.0742	35.8426	265.371	15.5305	58.1469	67.659	56.2695	338.295	19.7983	58.3347	62.1816	48.5823	310.908	18.1955	41.382	58.6903	53.0728	293.451	17.1739
tr|I6XFA9|I6XFA9_MYCTU	fadE21	Probable acyl-CoA dehydrogenase FadE21 OS=Mycobacterium tuberculosis (strain ATCC 25618 / H37Rv) OX=83332 GN=fadE21 PE=1 SV=1	1602	1	C	UR	20.6236	20.6236	0	20.6236	13.4441	20.3723	20.3723	0	20.3723	13.2802	26.9012	26.9012	0	26.9012	17.5363	24.6503	24.6503	0	24.6503	16.069	29.0817	29.0817	0	29.0817	18.9577	31.7739	31.7739	0	31.7739	20.7127
sp|P01040|CYTA_HUMAN_contaminant	CSTA	Cystatin-A OS=Homo sapiens GN=CSTA PE=1 SV=1	1603	8	C	UR	173.613	202.169	104.346	1617.35	17.6175	134.174	137.564	67.4791	1100.51	11.9876	148.977	153.539	72.9572	1228.31	13.3797	160.781	171.697	80.1301	1373.58	14.9621	154.032	154.794	52.002	1238.35	13.4891	283.883	327.786	160.486	2622.29	28.564
sp|P9WN81|GLPD1_MYCTU	glpD1	Glycerol-3-phosphate dehydrogenase 1 OS=Mycobacterium tuberculosis (strain ATCC 25618 / H37Rv) OX=83332 GN=glpD1 PE=1 SV=1	1604	3	C	UR	41.6706	57.279	49.9695	171.837	18.3454	53.7692	62.4961	49.9861	187.488	20.0163	31.0971	48.8176	45.0666	146.453	15.6353	24.8166	47.1804	49.059	141.541	15.111	27.1312	47.8836	42.9553	143.651	15.3362	26.557	48.5697	45.8929	145.709	15.5559
tr|O05784|O05784_MYCTU	agpS	Possible alkyldihydroxyacetonephosphate synthase AgpS (Alkyl-DHAP synthase) (Alkylglycerone-phosphate synthase) OS=Mycobacterium tuberculosis (strain ATCC 25618 / H37Rv) OX=83332 GN=agpS PE=1 SV=1	1605	1	C	UR	73.5959	73.5959	0	73.5959	16.5907	65.1673	65.1673	0	65.1673	14.6906	82.0456	82.0456	0	82.0456	18.4955	66.9185	66.9185	0	66.9185	15.0854	72.8395	72.8395	0	72.8395	16.4202	83.0313	83.0313	0	83.0313	18.7177
sp|P9WKG1|ISPH2_MYCTU	ispH2	4-hydroxy-3-methylbut-2-enyl diphosphate reductase 2 OS=Mycobacterium tuberculosis (strain ATCC 25618 / H37Rv) OX=83332 GN=ispH2 PE=1 SV=1	1606	1	C	UR	83.6249	83.6249	0	83.6249	13.8353	89.6945	89.6945	0	89.6945	14.8395	77.6325	77.6325	0	77.6325	12.8439	116.406	116.406	0	116.406	19.2588	107.71	107.71	0	107.71	17.82	129.363	129.363	0	129.363	21.4024
tr|O07173|O07173_MYCTU	Rv0123	DNA-binding protein OS=Mycobacterium tuberculosis (strain ATCC 25618 / H37Rv) OX=83332 GN=Rv0123 PE=1 SV=1	1607	1	C	UR	40.946	40.946	0	40.946	14.4125	46.4116	46.4116	0	46.4116	16.3363	46.3458	46.3458	0	46.3458	16.3132	51.1881	51.1881	0	51.1881	18.0176	58.8935	58.8935	0	58.8935	20.7298	40.3156	40.3156	0	40.3156	14.1906
tr|I6XI14|I6XI14_MYCTU	cobQ2	Lipid II isoglutaminyl synthase (glutamine-hydrolyzing) subunit GatD OS=Mycobacterium tuberculosis (strain ATCC 25618 / H37Rv) OX=83332 GN=cobQ2 PE=1 SV=1	1608	4	C	UR	98.412	96.1082	77.6944	384.433	18.6564	116.863	110.611	93.5246	442.444	21.4716	85.0375	83.1695	70.5159	332.678	16.1447	72.4259	67.4554	50.611	269.821	13.0943	72.9	73.4055	62.2433	293.622	14.2493	81.1052	84.4004	76.7528	337.601	16.3836
sp|P9WPV7|ATP6_MYCTU	atpB	ATP synthase subunit a OS=Mycobacterium tuberculosis (strain ATCC 25618 / H37Rv) OX=83332 GN=atpB PE=1 SV=1	1609	1	C	UR	191.023	191.023	0	191.023	13.3146	123.894	123.894	0	123.894	8.63559	239.065	239.065	0	239.065	16.6632	281.83	281.83	0	281.83	19.644	293.842	293.842	0	293.842	20.4812	305.035	305.035	0	305.035	21.2614
tr|I6YGW2|I6YGW2_MYCTU	Rv3668c	Possible protease OS=Mycobacterium tuberculosis (strain ATCC 25618 / H37Rv) OX=83332 GN=Rv3668c PE=1 SV=1	1610	2	C	UR	77.4636	77.4636	59.0454	154.927	21.2509	66.8857	66.8857	44.3494	133.771	18.349	64.9503	64.9503	53.1393	129.901	17.8181	49.0383	49.0383	37.5835	98.0767	13.4529	55.9467	55.9467	45.7477	111.893	15.3481	50.2347	50.2347	44.4755	100.469	13.7811
sp|P9WG45|GYRB_MYCTU	gyrB	DNA gyrase subunit B OS=Mycobacterium tuberculosis (strain ATCC 25618 / H37Rv) OX=83332 GN=gyrB PE=1 SV=1	1611	1	C	UR	36.9081	36.9081	0	36.9081	16.0989	38.3663	38.3663	0	38.3663	16.735	50.9247	50.9247	0	50.9247	22.2128	32.4075	32.4075	0	32.4075	14.1358	33.1508	33.1508	0	33.1508	14.46	37.5007	37.5007	0	37.5007	16.3574
tr|O07179|O07179_MYCTU	echA2	Enoyl-CoA hydratase EchA2 (Enoyl hydrase) (Unsaturated acyl-CoA hydratase) (Crotonase) OS=Mycobacterium tuberculosis (strain ATCC 25618 / H37Rv) OX=83332 GN=echA2 PE=1 SV=2	1612	2	C	UR	61.4182	61.4182	63.7304	122.836	14.8546	63.2882	63.2882	68.5985	126.576	15.3069	70.4746	70.4746	79.5079	140.949	17.045	65.6011	65.6011	70.322	131.202	15.8663	75.355	75.355	76.3267	150.71	18.2253	77.326	77.326	90.4154	154.652	18.702
sp|P9WIN5|PAPA5_MYCTU	papA5	Phthiocerol/phthiodiolone dimycocerosyl transferase OS=Mycobacterium tuberculosis (strain ATCC 25618 / H37Rv) OX=83332 GN=papA5 PE=1 SV=1	1614	1	C	UR	33.1489	33.1489	0	33.1489	15.899	37.4987	37.4987	0	37.4987	17.9853	41.8039	41.8039	0	41.8039	20.0501	27.3433	27.3433	0	27.3433	13.1145	37.0279	37.0279	0	37.0279	17.7594	31.6743	31.6743	0	31.6743	15.1917
sp|Q50681|LIPM_MYCTU	lipM	Probable carboxylic ester hydrolase LipM OS=Mycobacterium tuberculosis (strain ATCC 25618 / H37Rv) OX=83332 GN=lipM PE=1 SV=1	1615	1	C	UR	19.9997	19.9997	0	19.9997	16.8195	24.1026	24.1026	0	24.1026	20.2699	32.8114	32.8114	0	32.8114	27.5939	13.1697	13.1697	0	13.1697	11.0755	13.8307	13.8307	0	13.8307	11.6314	14.9941	14.9941	0	14.9941	12.6098
sp|P9WJC3|ESPJ_MYCTU	espJ	ESX-1 secretion-associated protein EspJ OS=Mycobacterium tuberculosis (strain ATCC 25618 / H37Rv) OX=83332 GN=espJ PE=1 SV=1	1617	2	C	UR	15.4808	15.4808	5.93256	30.9615	11.5794	21.562	21.562	5.56561	43.1241	16.1281	25.1775	25.1775	6.09612	50.3549	18.8324	27.1156	27.1156	11.6456	54.2312	20.2821	25.6546	25.6546	15.5706	51.3092	19.1892	18.702	18.702	6.42584	37.404	13.9888
tr|O33364|O33364_MYCTU	Rv0519c	Acyl-CoA:diacylglycerol acyltransferase OS=Mycobacterium tuberculosis (strain ATCC 25618 / H37Rv) OX=83332 GN=Rv0519c PE=1 SV=1	1618	1	C	UR	24.284	24.284	0	24.284	16.0019	25.269	25.269	0	25.269	16.6509	27.1894	27.1894	0	27.1894	17.9164	28.1686	28.1686	0	28.1686	18.5616	25.515	25.515	0	25.515	16.813	21.3311	21.3311	0	21.3311	14.0561
tr|P96396|P96396_MYCTU	fadD4	Probable fatty-acid-CoA ligase FadD4 (Fatty-acid-CoA synthetase) (Fatty-acid-CoA synthase) OS=Mycobacterium tuberculosis (strain ATCC 25618 / H37Rv) OX=83332 GN=fadD4 PE=1 SV=1	1620	1	C	UR	22.1018	22.1018	0	22.1018	14.8956	21.0308	21.0308	0	21.0308	14.1738	26.7335	26.7335	0	26.7335	18.0172	28.3496	28.3496	0	28.3496	19.1064	27.0677	27.0677	0	27.0677	18.2424	23.0944	23.0944	0	23.0944	15.5646
sp|P9WK53|LPRB_MYCTU	lprB	Putative lipoprotein LprB OS=Mycobacterium tuberculosis (strain ATCC 25618 / H37Rv) OX=83332 GN=lprB PE=1 SV=1	1622	2	C	UR	343.595	343.595	374.795	687.19	13.5796	246.33	246.33	204.565	492.66	9.7355	361.141	361.141	378.265	722.282	14.2731	508.854	508.854	576.413	1017.71	20.111	543.992	543.992	607.396	1087.98	21.4998	526.311	526.311	649.78	1052.62	20.801
tr|I6Y1V6|I6Y1V6_MYCTU	cobO	Probable cob(I)alamin adenosyltransferase CobO (Corrinoid adenosyltransferase) (Corrinoid adotransferase activity) OS=Mycobacterium tuberculosis (strain ATCC 25618 / H37Rv) OX=83332 GN=cobO PE=1 SV=1	1623	1	C	UR	186.273	186.273	0	186.273	16.444	166.98	166.98	0	166.98	14.7409	172.069	172.069	0	172.069	15.1902	202.256	202.256	0	202.256	17.855	195.249	195.249	0	195.249	17.2365	209.941	209.941	0	209.941	18.5335
sp|P9WFT1|SYY_MYCTU	tyrS	Tyrosine--tRNA ligase OS=Mycobacterium tuberculosis (strain ATCC 25618 / H37Rv) OX=83332 GN=tyrS PE=1 SV=1	1624	1	C	UR	31.9039	31.9039	0	31.9039	15.5349	50.703	50.703	0	50.703	24.6887	34.5749	34.5749	0	34.5749	16.8354	28.666	28.666	0	28.666	13.9583	25.4036	25.4036	0	25.4036	12.3697	34.1181	34.1181	0	34.1181	16.613
sp|P9WIL3|PAND_MYCTU	panD	Aspartate 1-decarboxylase OS=Mycobacterium tuberculosis (strain ATCC 25618 / H37Rv) OX=83332 GN=panD PE=1 SV=1	1625	1	C	UR	18.901	18.901	0	18.901	21.5086	15.7973	15.7973	0	15.7973	17.9767	13.5209	13.5209	0	13.5209	15.3863	13.2237	13.2237	0	13.2237	15.0481	13.7943	13.7943	0	13.7943	15.6974	12.6391	12.6391	0	12.6391	14.3828
##sp|Q87022|RDRP_SCVLA_contaminant	##gag-pol	####Probable RNA-directed RNA polymerase OS=Saccharomyces cerevisiae virus L-A GN=gag-pol PE=3 SV=2	1626	2	C	UR	122.81	122.81	143.475	245.619	15.5489	98.093	98.093	108.936	196.186	12.4195	106.391	106.391	122.953	212.783	13.4702	153.721	153.721	185.214	307.443	19.4626	151.118	151.118	174.23	302.237	19.1331	157.694	157.694	188.935	315.389	19.9657
tr|I6YB54|I6YB54_MYCTU	Rv3096	1,4-beta-xylanase OS=Mycobacterium tuberculosis (strain ATCC 25618 / H37Rv) OX=83332 GN=Rv3096 PE=1 SV=1	1629	3	C	UR	18.553	31.6827	22.8057	95.048	15.4932	22.3068	29.0488	21.209	87.1463	14.2052	21.3939	35.3081	29.5358	105.924	17.2661	26.6244	38.9471	32.4065	116.841	19.0456	24.0171	42.1872	39.5152	126.562	20.6301	15.9059	27.3196	19.9884	81.9589	13.3597
tr|P71740|P71740_MYCTU	lppR	Probable conserved lipoprotein LppR OS=Mycobacterium tuberculosis (strain ATCC 25618 / H37Rv) OX=83332 GN=lppR PE=1 SV=2	1630	1	C	UR	131.622	131.622	0	131.622	18.182	174.534	174.534	0	174.534	24.1097	143.205	143.205	0	143.205	19.7819	89.26	89.26	0	89.26	12.3301	92.6437	92.6437	0	92.6437	12.7975	92.6524	92.6524	0	92.6524	12.7987
sp|P9WJT7|MMPLC_MYCTU	mmpL12	Probable transport protein MmpL12 OS=Mycobacterium tuberculosis (strain ATCC 25618 / H37Rv) OX=83332 GN=mmpL12 PE=3 SV=1	1631	1	C	UR	57.2986	57.2986	0	57.2986	10.3389	61.7178	61.7178	0	61.7178	11.1362	226.608	226.608	0	226.608	40.8887	49.1946	49.1946	0	49.1946	8.87659	79.875	79.875	0	79.875	14.4125	79.5128	79.5128	0	79.5128	14.3471
sp|P9WGN7|SECE_MYCTU	secE	Protein translocase subunit SecE OS=Mycobacterium tuberculosis (strain ATCC 25618 / H37Rv) OX=83332 GN=secE PE=1 SV=1	1633	2	C	UR	203.516	203.516	255.305	407.033	14.5658	278.294	278.294	368.073	556.589	19.9177	239.356	239.356	297.338	478.712	17.1309	243.817	243.817	303.258	487.634	17.4501	258.715	258.715	319.965	517.431	18.5164	173.521	173.521	206.288	347.043	12.419
tr|O05769|O05769_MYCTU	Rv3090	PHB domain-containing protein OS=Mycobacterium tuberculosis (strain ATCC 25618 / H37Rv) OX=83332 GN=Rv3090 PE=1 SV=1	1634	1	C	UR	46.4472	46.4472	0	46.4472	13.9463	47.5593	47.5593	0	47.5593	14.2802	39.5167	39.5167	0	39.5167	11.8653	67.7872	67.7872	0	67.7872	20.3538	69.2376	69.2376	0	69.2376	20.7893	62.4963	62.4963	0	62.4963	18.7652
tr|L7N672|L7N672_MYCTU	pcnA	Probable poly(A) polymerase PcnA (Polynucleotide adenylyltransferase) (NTP polymerase) (RNA adenylating enzyme) (Poly(A) polymerase) OS=Mycobacterium tuberculosis (strain ATCC 25618 / H37Rv) OX=83332 GN=pcnA PE=1 SV=1	1635	1	C	UR	44.9626	44.9626	0	44.9626	14.2275	44.1105	44.1105	0	44.1105	13.9579	61.2426	61.2426	0	61.2426	19.379	64.2444	64.2444	0	64.2444	20.3289	60.0119	60.0119	0	60.0119	18.9896	41.4537	41.4537	0	41.4537	13.1172
sp|P9WQL9|DRRA_MYCTU	drrA	Doxorubicin resistance ATP-binding protein DrrA OS=Mycobacterium tuberculosis (strain ATCC 25618 / H37Rv) OX=83332 GN=drrA PE=1 SV=1	1636	1	C	UR	72.8978	72.8978	0	72.8978	9.67486	66.63	66.63	0	66.63	8.84301	63.253	63.253	0	63.253	8.39482	196.841	196.841	0	196.841	26.1244	186.286	186.286	0	186.286	24.7236	167.569	167.569	0	167.569	22.2394
sp|P9WL23|Y2915_MYCTU	Rv2915c	Uncharacterized protein Rv2915c OS=Mycobacterium tuberculosis (strain ATCC 25618 / H37Rv) OX=83332 GN=Rv2915c PE=1 SV=1	1639	2	C	UR	37.2674	37.2674	40.7369	74.5348	14.9686	37.3395	37.3395	38.5262	74.6789	14.9975	47.6535	47.6535	36.9934	95.3071	19.1402	38.1163	38.1163	40.7963	76.2326	15.3095	49.3375	49.3375	39.3113	98.6749	19.8165	39.257	39.257	33.9443	78.514	15.7677
sp|O07747|RPFC_MYCTU	rpfC	Resuscitation-promoting factor RpfC OS=Mycobacterium tuberculosis (strain ATCC 25618 / H37Rv) OX=83332 GN=rpfC PE=1 SV=3	1640	2	C	UR	141.858	141.858	134.706	283.716	11.2876	152.531	152.531	154.316	305.063	12.1369	146.624	146.624	127.544	293.247	11.6668	276.715	276.715	235.107	553.431	22.0182	342.863	342.863	290.404	685.726	27.2815	196.168	196.168	156.609	392.336	15.609
sp|P9WPS1|ATPL_MYCTU	atpE	ATP synthase subunit c OS=Mycobacterium tuberculosis (strain ATCC 25618 / H37Rv) OX=83332 GN=atpE PE=3 SV=1	1641	1	C	UR	194.002	194.002	0	194.002	16.2142	221.797	221.797	0	221.797	18.5373	151.881	151.881	0	151.881	12.6939	196.189	196.189	0	196.189	16.397	225.562	225.562	0	225.562	18.852	207.059	207.059	0	207.059	17.3056
tr|I6XHD1|I6XHD1_MYCTU	Rv3491	Secreted protein OS=Mycobacterium tuberculosis (strain ATCC 25618 / H37Rv) OX=83332 GN=Rv3491 PE=1 SV=1	1642	2	C	UR	40.0262	40.0262	4.66459	80.0523	15.7035	41.4598	41.4598	0.209314	82.9197	16.2659	36.7078	36.7078	2.46327	73.4155	14.4016	45.0643	45.0643	11.5337	90.1287	17.6801	53.3289	53.3289	10.7484	106.658	20.9225	38.3005	38.3005	10.1666	76.6011	15.0264
sp|P9WFZ5|OTSB_MYCTU	otsB	Trehalose-phosphate phosphatase OS=Mycobacterium tuberculosis (strain ATCC 25618 / H37Rv) OX=83332 GN=otsB PE=1 SV=1	1643	1	C	UR	47.0052	47.0052	0	47.0052	16.2763	57.7962	57.7962	0	57.7962	20.0129	57.2419	57.2419	0	57.2419	19.8209	50.4264	50.4264	0	50.4264	17.461	39.3411	39.3411	0	39.3411	13.6225	36.9845	36.9845	0	36.9845	12.8065
sp|P9WHC3|RL21_MYCTU	rplU	50S ribosomal protein L21 OS=Mycobacterium tuberculosis (strain ATCC 25618 / H37Rv) OX=83332 GN=rplU PE=1 SV=1	1644	3	C	UR	426.715	351.646	215.823	1054.94	16.577	295.836	243.761	137.474	731.284	11.4912	505.165	488.422	295.134	1465.26	23.0248	405.754	301.191	182.501	903.572	14.1985	456.045	337.281	207.352	1011.84	15.8998	480.867	398.989	253.126	1196.97	18.8088
sp|P9WGF9|Y1276_MYCTU	Rv1276c	Uncharacterized protein Rv1276c OS=Mycobacterium tuberculosis (strain ATCC 25618 / H37Rv) OX=83332 GN=Rv1276c PE=1 SV=1	1645	1	C	UR	54.7894	54.7894	0	54.7894	14.1794	49.0873	49.0873	0	49.0873	12.7037	49.3197	49.3197	0	49.3197	12.7638	80.7531	80.7531	0	80.7531	20.8987	82.9001	82.9001	0	82.9001	21.4544	69.5522	69.5522	0	69.5522	18
tr|P96267|P96267_MYCTU	Rv0421c	Abhydrolase_11 domain-containing protein OS=Mycobacterium tuberculosis (strain ATCC 25618 / H37Rv) OX=83332 GN=Rv0421c PE=1 SV=1	1646	1	C	UR	11.9629	11.9629	0	11.9629	15.338	13.4076	13.4076	0	13.4076	17.1903	10.8149	10.8149	0	10.8149	13.8661	11.1601	11.1601	0	11.1601	14.3087	15.8088	15.8088	0	15.8088	20.2689	14.841	14.841	0	14.841	19.0281
sp|P9WPW9|MURI_MYCTU	murI	Glutamate racemase OS=Mycobacterium tuberculosis (strain ATCC 25618 / H37Rv) OX=83332 GN=murI PE=1 SV=1	1648	2	C	UR	53.0626	53.0626	50.1922	106.125	16.4796	43.6461	43.6461	36.9534	87.2923	13.5551	54.1346	54.1346	39.1772	108.269	16.8125	53.0807	53.0807	41.3047	106.161	16.4852	60.7779	60.7779	46.3698	121.556	18.8757	57.2874	57.2874	43.5456	114.575	17.7917
tr|O06348|O06348_MYCTU	Rv3485c	Probable short-chain type dehydrogenase/reductase OS=Mycobacterium tuberculosis (strain ATCC 25618 / H37Rv) OX=83332 GN=Rv3485c PE=1 SV=1	1649	1	C	UR	42.0416	42.0416	0	42.0416	16.7961	46.5191	46.5191	0	46.5191	18.5849	51.1857	51.1857	0	51.1857	20.4493	42.4712	42.4712	0	42.4712	16.9678	33.4188	33.4188	0	33.4188	13.3512	34.6688	34.6688	0	34.6688	13.8506
tr|O05858|O05858_MYCTU	Rv3208	Probable transcriptional regulatory protein (Probably TetR-family) OS=Mycobacterium tuberculosis (strain ATCC 25618 / H37Rv) OX=83332 GN=Rv3208 PE=1 SV=1	1650	1	C	UR	188.91	188.91	0	188.91	16.8122	173.484	173.484	0	173.484	15.4394	247.686	247.686	0	247.686	22.043	198.529	198.529	0	198.529	17.6683	170.915	170.915	0	170.915	15.2107	144.123	144.123	0	144.123	12.8263
sp|P71820|FERX_MYCTU	fdx	Ferredoxin Fdx OS=Mycobacterium tuberculosis (strain ATCC 25618 / H37Rv) OX=83332 GN=fdx PE=1 SV=3	1651	1	C	UR	45.3331	45.3331	0	45.3331	16.8051	43.4064	43.4064	0	43.4064	16.0909	47.2979	47.2979	0	47.2979	17.5335	47.0644	47.0644	0	47.0644	17.4469	44.8791	44.8791	0	44.8791	16.6368	41.7764	41.7764	0	41.7764	15.4867
tr|P96241|P96241_MYCTU	Rv3837c	Probable phosphoglycerate mutase (Phosphoglyceromutase) (Phosphoglycerate phosphomutase) OS=Mycobacterium tuberculosis (strain ATCC 25618 / H37Rv) OX=83332 GN=Rv3837c PE=1 SV=1	1652	2	C	UR	60.2329	60.2329	30.3231	120.466	14.927	62.5776	62.5776	19.188	125.155	15.508	60.3501	60.3501	6.72637	120.7	14.956	81.0879	81.0879	58.2901	162.176	20.0953	75.8274	75.8274	43.4588	151.655	18.7916	63.4415	63.4415	37.6313	126.883	15.7221
sp|P9WLW9|Y1498_MYCTU	Rv1498c	Uncharacterised methyltransferase Rv1498c OS=Mycobacterium tuberculosis (strain ATCC 25618 / H37Rv) OX=83332 GN=Rv1498c PE=1 SV=2	1653	1	C	UR	84.0046	84.0046	0	84.0046	17.6071	83.699	83.699	0	83.699	17.543	89.8172	89.8172	0	89.8172	18.8254	73.3013	73.3013	0	73.3013	15.3637	70.9043	70.9043	0	70.9043	14.8613	75.3811	75.3811	0	75.3811	15.7996
sp|P9WMQ1|UVRD1_MYCTU	uvrD1	ATP-dependent DNA helicase UvrD1 OS=Mycobacterium tuberculosis (strain ATCC 25618 / H37Rv) OX=83332 GN=uvrD1 PE=1 SV=1	1656	1	C	UR	45.7245	45.7245	0	45.7245	17.3608	48.9226	48.9226	0	48.9226	18.5751	49.9791	49.9791	0	49.9791	18.9762	39.068	39.068	0	39.068	14.8334	47.9654	47.9654	0	47.9654	18.2116	31.7182	31.7182	0	31.7182	12.0429
tr|O86351|O86351_MYCTU	Rv1111c	DUF6542 domain-containing protein OS=Mycobacterium tuberculosis (strain ATCC 25618 / H37Rv) OX=83332 GN=Rv1111c PE=1 SV=2	1657	1	C	UR	139.47	139.47	0	139.47	15.5151	142.861	142.861	0	142.861	15.8923	133.67	133.67	0	133.67	14.8698	143.825	143.825	0	143.825	15.9995	186.659	186.659	0	186.659	20.7645	152.447	152.447	0	152.447	16.9587
sp|P9WF23|VPB47_MYCTU	vapB47	Antitoxin VapB47 OS=Mycobacterium tuberculosis (strain ATCC 25618 / H37Rv) OX=83332 GN=vapB47 PE=1 SV=1	1658	1	C	UR	14.8655	14.8655	0	14.8655	18.0731	15.8317	15.8317	0	15.8317	19.2479	12.8774	12.8774	0	12.8774	15.6561	13.5062	13.5062	0	13.5062	16.4206	13.2451	13.2451	0	13.2451	16.1031	11.9259	11.9259	0	11.9259	14.4993
sp|P9WNS9|DTD_MYCTU	dtd	D-aminoacyl-tRNA deacylase OS=Mycobacterium tuberculosis (strain ATCC 25618 / H37Rv) OX=83332 GN=dtd PE=1 SV=1	1659	2	C	UR	36.7733	36.7733	29.3852	73.5467	15.5966	43.3574	43.3574	27.247	86.7148	18.3891	37.1499	37.1499	29.7746	74.2998	15.7563	38.4865	38.4865	30.8186	76.973	16.3232	43.3344	43.3344	35.8604	86.6688	18.3793	36.6763	36.6763	32.8737	73.3526	15.5554
##sp|P9WLS1|Y1813_MYCTU	##Rv1813c	####Uncharacterized protein Rv1813c OS=Mycobacterium tuberculosis (strain ATCC 25618 / H37Rv) OX=83332 GN=Rv1813c PE=1 SV=1	1660	1	C	UR	95.6248	95.6248	0	95.6248	22.2545	55.5034	55.5034	0	55.5034	12.9171	70.8255	70.8255	0	70.8255	16.483	72.1229	72.1229	0	72.1229	16.785	57.4745	57.4745	0	57.4745	13.3759	78.1367	78.1367	0	78.1367	18.1845
sp|P9WLD5|Y2302_MYCTU	Rv2302	Uncharacterized protein Rv2302 OS=Mycobacterium tuberculosis (strain ATCC 25618 / H37Rv) OX=83332 GN=Rv2302 PE=1 SV=1	1662	4	C	UR	134.303	134.827	86.6439	539.308	9.08426	143.884	136.352	82.8634	545.406	9.18698	121.331	113.195	60.3507	452.778	7.62673	325.273	354.882	240.101	1419.53	23.911	413.026	460.042	311.321	1840.17	30.9964	258.201	284.884	193.515	1139.53	19.1947
sp|P9WJ91|MAZE4_MYCTU	mazE4	Probable antitoxin MazE4 OS=Mycobacterium tuberculosis (strain ATCC 25618 / H37Rv) OX=83332 GN=mazE4 PE=1 SV=1	1663	1	C	UR	164.158	164.158	0	164.158	18.2136	175.054	175.054	0	175.054	19.4226	134.735	134.735	0	134.735	14.9491	125.216	125.216	0	125.216	13.8929	154.997	154.997	0	154.997	17.1972	147.133	147.133	0	147.133	16.3246
tr|O07408|O07408_MYCTU	Rv0163	Conserved protein OS=Mycobacterium tuberculosis (strain ATCC 25618 / H37Rv) OX=83332 GN=Rv0163 PE=1 SV=1	1664	1	C	UR	214.467	214.467	0	214.467	18.1256	146.924	146.924	0	146.924	12.4172	180.091	180.091	0	180.091	15.2203	227.695	227.695	0	227.695	19.2435	167.033	167.033	0	167.033	14.1167	247.02	247.02	0	247.02	20.8768
##sp|P9WFD1|Y2026_MYCTU	##Rv2026c	####Universal stress protein Rv2026c OS=Mycobacterium tuberculosis (strain ATCC 25618 / H37Rv) OX=83332 GN=Rv2026c PE=1 SV=1	1666	1	C	UR	253.057	253.057	0	253.057	16.3548	252.152	252.152	0	252.152	16.2963	218.949	218.949	0	218.949	14.1504	280.301	280.301	0	280.301	18.1154	274.166	274.166	0	274.166	17.7189	268.677	268.677	0	268.677	17.3642
sp|P9WK49|LPRE_MYCTU	lprE	Putative lipoprotein LprE OS=Mycobacterium tuberculosis (strain ATCC 25618 / H37Rv) OX=83332 GN=lprE PE=1 SV=1	1667	3	C	UR	35.4703	47.1753	33.8877	141.526	17.3071	37.1053	50.4221	34.2664	151.266	18.4982	33.9231	47.4525	31.5023	142.357	17.4088	23.7068	40.6912	33.4941	122.074	14.9283	34.1916	48.2577	29.7545	144.773	17.7042	22.199	38.5793	33.8279	115.738	14.1535
sp|O50456|VPB33_MYCTU	vapB33	Antitoxin VapB33 OS=Mycobacterium tuberculosis (strain ATCC 25618 / H37Rv) OX=83332 GN=vapB33 PE=1 SV=3	1669	3	C	UR	65.9688	114.583	94.0882	343.749	15.7468	64.5696	115.304	100.725	345.911	15.8458	64.7002	121.255	104.002	363.766	16.6637	70.0215	118.197	90.7738	354.591	16.2434	79.8993	134.917	105.118	404.75	18.5411	76.3293	123.406	96.084	370.217	16.9592
sp|P9WIJ7|PARD1_MYCTU	parD1	Antitoxin ParD1 OS=Mycobacterium tuberculosis (strain ATCC 25618 / H37Rv) OX=83332 GN=parD1 PE=1 SV=1	1670	1	C	UR	205.912	205.912	0	205.912	16.4362	259.56	259.56	0	259.56	20.7184	241.776	241.776	0	241.776	19.2989	172.532	172.532	0	172.532	13.7717	192.376	192.376	0	192.376	15.3557	180.642	180.642	0	180.642	14.4191
sp|P9WPD7|Y2685_MYCTU	Rv2685	Uncharacterized transporter Rv2685 OS=Mycobacterium tuberculosis (strain ATCC 25618 / H37Rv) OX=83332 GN=Rv2685 PE=1 SV=1	1671	1	C	UR	138.265	138.265	0	138.265	11.3474	125.781	125.781	0	125.781	10.3229	154.232	154.232	0	154.232	12.6578	248.635	248.635	0	248.635	20.4055	281.731	281.731	0	281.731	23.1217	269.827	269.827	0	269.827	22.1447
sp|P9WLD9|Y2297_MYCTU	Rv2297	Uncharacterized protein Rv2297 OS=Mycobacterium tuberculosis (strain ATCC 25618 / H37Rv) OX=83332 GN=Rv2297 PE=1 SV=1	1672	1	C	UR	119.849	119.849	0	119.849	16.6385	152.555	152.555	0	152.555	21.1791	122.505	122.505	0	122.505	17.0072	100.198	100.198	0	100.198	13.9104	113.851	113.851	0	113.851	15.8059	111.352	111.352	0	111.352	15.4589
##sp|P9WQ43|FAA26_MYCTU	##fadD26	####Long-chain-fatty-acid--AMP ligase FadD26 OS=Mycobacterium tuberculosis (strain ATCC 25618 / H37Rv) OX=83332 GN=fadD26 PE=1 SV=1	1673	1	C	UR	998.319	998.319	0	998.319	13.1609	1136.02	1136.02	0	1136.02	14.9762	1133.94	1133.94	0	1133.94	14.9488	1479.04	1479.04	0	1479.04	19.4983	1672.33	1672.33	0	1672.33	22.0464	1165.85	1165.85	0	1165.85	15.3695
tr|O07756|O07756_MYCTU	Rv1873	Calpastatin OS=Mycobacterium tuberculosis (strain ATCC 25618 / H37Rv) OX=83332 GN=Rv1873 PE=1 SV=3	1674	1	C	UR	34.3944	34.3944	0	34.3944	15.0541	44.1523	44.1523	0	44.1523	19.3251	37.2897	37.2897	0	37.2897	16.3214	40.8983	40.8983	0	40.8983	17.9008	35.1703	35.1703	0	35.1703	15.3937	36.5665	36.5665	0	36.5665	16.0048
sp|P9WH25|RS9_MYCTU	rpsI	30S ribosomal protein S9 OS=Mycobacterium tuberculosis (strain ATCC 25618 / H37Rv) OX=83332 GN=rpsI PE=1 SV=1	1675	1	C	UR	195.897	195.897	0	195.897	17.4901	162.832	162.832	0	162.832	14.5381	240.189	240.189	0	240.189	21.4446	157.178	157.178	0	157.178	14.0333	161.594	161.594	0	161.594	14.4275	202.351	202.351	0	202.351	18.0664
sp|P9WJ25|VPB38_MYCTU	vapB38	Putative antitoxin VapB38 OS=Mycobacterium tuberculosis (strain ATCC 25618 / H37Rv) OX=83332 GN=vapB38 PE=1 SV=1	1677	5	C	UR	71.3341	70.7266	48.3875	353.633	10.7479	77.5912	76.7495	54.8226	383.748	11.6632	73.5294	70.4091	44.483	352.046	10.6997	150.361	144.777	109.666	723.884	22.0009	172.075	171.241	136.744	856.207	26.0226	121.599	124.146	101.139	620.732	18.8658
sp|P9WML3|YHI1_MYCTU	Rv0759c	Uncharacterized HIT-like protein Rv0759c OS=Mycobacterium tuberculosis (strain ATCC 25618 / H37Rv) OX=83332 GN=Rv0759c PE=1 SV=1	1678	1	C	UR	61.8513	61.8513	0	61.8513	13.6024	65.0788	65.0788	0	65.0788	14.3122	67.0016	67.0016	0	67.0016	14.7351	88.616	88.616	0	88.616	19.4885	84.409	84.409	0	84.409	18.5633	87.7518	87.7518	0	87.7518	19.2985
sp|P9WH61|RS13_MYCTU	rpsM	30S ribosomal protein S13 OS=Mycobacterium tuberculosis (strain ATCC 25618 / H37Rv) OX=83332 GN=rpsM PE=1 SV=1	1680	1	C	UR	62.7082	62.7082	0	62.7082	18.1038	59.4857	59.4857	0	59.4857	17.1735	86.6426	86.6426	0	86.6426	25.0137	47.0952	47.0952	0	47.0952	13.5963	47.8964	47.8964	0	47.8964	13.8277	42.5531	42.5531	0	42.5531	12.285
sp|A0A089QKZ7|Y155A_MYCTU	Rv1155A	Uncharacterized protein Rv1155A OS=Mycobacterium tuberculosis (strain ATCC 25618 / H37Rv) OX=83332 GN=Rv1155A PE=1 SV=1	1681	1	C	UR	12.333	12.333	0	12.333	15.0116	11.6352	11.6352	0	11.6352	14.1623	14.5885	14.5885	0	14.5885	17.757	14.8091	14.8091	0	14.8091	18.0255	15.6205	15.6205	0	15.6205	19.0131	13.1701	13.1701	0	13.1701	16.0305
tr|I6WZM9|I6WZM9_MYCTU	cspB	Probable cold shock-like protein B CspB OS=Mycobacterium tuberculosis (strain ATCC 25618 / H37Rv) OX=83332 GN=cspB PE=1 SV=1	1682	4	C	UR	240.076	270.173	182.815	1080.69	14.9116	236.885	261.742	177.242	1046.97	14.4463	212.771	249.065	176.217	996.258	13.7466	282.531	331.198	263.832	1324.79	18.2798	271.715	332.202	255.488	1328.81	18.3352	295.171	367.447	303.496	1469.79	20.2805
tr|O69658|O69658_MYCTU	Rv3690	Probable conserved membrane protein OS=Mycobacterium tuberculosis (strain ATCC 25618 / H37Rv) OX=83332 GN=Rv3690 PE=1 SV=3	1683	1	C	UR	48.1936	48.1936	0	48.1936	20.0052	42.8218	42.8218	0	42.8218	17.7754	35.4469	35.4469	0	35.4469	14.7141	40.5934	40.5934	0	40.5934	16.8504	41.4864	41.4864	0	41.4864	17.221	32.3629	32.3629	0	32.3629	13.4339
sp|I6YET7|Y2963_MYCTU	Rv2963	Putative permease Rv2963 OS=Mycobacterium tuberculosis (strain ATCC 25618 / H37Rv) OX=83332 GN=Rv2963 PE=1 SV=1	1684	1	C	UR	65.2199	65.2199	0	65.2199	16.582	69.2615	69.2615	0	69.2615	17.6095	78.9163	78.9163	0	78.9163	20.0642	55.7917	55.7917	0	55.7917	14.1849	64.2661	64.2661	0	64.2661	16.3395	59.8628	59.8628	0	59.8628	15.2199
tr|I6XG13|I6XG13_MYCTU	Rv3050c	Probable transcriptional regulatory protein (Probably AsnC-family) OS=Mycobacterium tuberculosis (strain ATCC 25618 / H37Rv) OX=83332 GN=Rv3050c PE=1 SV=1	1685	1	C	UR	37.3032	37.3032	0	37.3032	13.6545	35.9819	35.9819	0	35.9819	13.1708	45.4928	45.4928	0	45.4928	16.6522	51.7419	51.7419	0	51.7419	18.9396	56.1592	56.1592	0	56.1592	20.5565	46.5153	46.5153	0	46.5153	17.0264
sp|P9WK61|LPQH_MYCTU	lpqH	Lipoprotein LpqH OS=Mycobacterium tuberculosis (strain ATCC 25618 / H37Rv) OX=83332 GN=lpqH PE=1 SV=1	1687	2	C	UR	23.2931	23.2931	3.24579	46.5862	16.2304	20.9091	20.9091	3.38812	41.8183	14.5693	25.1332	25.1332	5.25753	50.2664	17.5125	23.6637	23.6637	3.65995	47.3274	16.4886	26.9649	26.9649	2.83838	53.9298	18.7888	23.5514	23.5514	1.51266	47.1029	16.4104
tr|O65935|O65935_MYCTU	Rv1749c	Possible integral membrane protein OS=Mycobacterium tuberculosis (strain ATCC 25618 / H37Rv) OX=83332 GN=Rv1749c PE=1 SV=1	1689	1	C	UR	373.894	373.894	0	373.894	14.6256	361.612	361.612	0	361.612	14.1452	462.794	462.794	0	462.794	18.1032	468.627	468.627	0	468.627	18.3314	446.253	446.253	0	446.253	17.4561	443.244	443.244	0	443.244	17.3384
sp|I6Y3Q0|CHSE5_MYCTU	fadE27	Acyl-CoA dehydrogenase FadE27 OS=Mycobacterium tuberculosis (strain ATCC 25618 / H37Rv) OX=83332 GN=fadE27 PE=1 SV=1	1690	1	C	UR	65.207	65.207	0	65.207	16.6404	47.2907	47.2907	0	47.2907	12.0682	61.7827	61.7827	0	61.7827	15.7665	47.608	47.608	0	47.608	12.1492	77.533	77.533	0	77.533	19.7858	92.4396	92.4396	0	92.4396	23.5899
tr|O06298|O06298_MYCTU	Rv0347	Probable conserved membrane protein OS=Mycobacterium tuberculosis (strain ATCC 25618 / H37Rv) OX=83332 GN=Rv0347 PE=1 SV=1	1691	3	C	UR	26.9629	52.4032	44.5714	157.21	12.2314	26.1743	54.4541	50.7875	163.362	12.7101	25.5174	59.6301	59.5345	178.89	13.9182	30.3034	90.7855	106.651	272.356	21.1901	34.0417	91.1982	99.8085	273.595	21.2864	27.2087	79.9621	92.4174	239.886	18.6638
sp|P9WGN9|SECF_MYCTU	secF	Protein translocase subunit SecF OS=Mycobacterium tuberculosis (strain ATCC 25618 / H37Rv) OX=83332 GN=secF PE=1 SV=1	1693	2	C	UR	66.5303	66.5303	77.3708	133.061	17.4651	75.8874	75.8874	82.294	151.775	19.9215	67.5003	67.5003	71.6217	135.001	17.7198	64.7479	64.7479	69.203	129.496	16.9972	72.8759	72.8759	76.422	145.752	19.1309	33.3907	33.3907	32.2586	66.7813	8.76551
tr|I6X7H4|I6X7H4_MYCTU	fdxD	Ferredoxin OS=Mycobacterium tuberculosis (strain ATCC 25618 / H37Rv) OX=83332 GN=fdxD PE=1 SV=1	1694	1	C	UR	38.089	38.089	0	38.089	16.5532	33.9857	33.9857	0	33.9857	14.7699	37.562	37.562	0	37.562	16.3242	40.0481	40.0481	0	40.0481	17.4046	47.0341	47.0341	0	47.0341	20.4407	33.3817	33.3817	0	33.3817	14.5074
tr|V5QQR7|V5QQR7_MYCTU	Rv1366A	Conserved protein OS=Mycobacterium tuberculosis (strain ATCC 25618 / H37Rv) OX=83332 GN=Rv1366A PE=1 SV=1	1695	2	C	UR	46.8284	46.8284	22.5608	93.6567	15.3824	50.4613	50.4613	20.4906	100.923	16.5757	54.9333	54.9333	24.983	109.867	18.0447	49.0774	49.0774	14.6865	98.1548	16.1211	52.5423	52.5423	19.679	105.085	17.2593	50.5866	50.5866	21.2269	101.173	16.6169
sp|P9WNW9|HISX_MYCTU	hisD	Histidinol dehydrogenase OS=Mycobacterium tuberculosis (strain ATCC 25618 / H37Rv) OX=83332 GN=hisD PE=1 SV=3	1696	1	C	UR	27.2319	27.2319	0	27.2319	17.0555	26.8222	26.8222	0	26.8222	16.7989	37.1909	37.1909	0	37.1909	23.2928	17.1395	17.1395	0	17.1395	10.7346	23.9538	23.9538	0	23.9538	15.0024	27.3283	27.3283	0	27.3283	17.1158
tr|P71968|P71968_MYCTU	ribD	RibD_C domain-containing protein OS=Mycobacterium tuberculosis (strain ATCC 25618 / H37Rv) OX=83332 GN=ribD PE=1 SV=1	1697	1	C	UR	36.2617	36.2617	0	36.2617	10.1779	37.3028	37.3028	0	37.3028	10.4701	38.8573	38.8573	0	38.8573	10.9064	84.8114	84.8114	0	84.8114	23.8047	82.1917	82.1917	0	82.1917	23.0694	76.8545	76.8545	0	76.8545	21.5714
sp|P9WMM9|HIS2_MYCTU	hisE	Phosphoribosyl-ATP pyrophosphatase OS=Mycobacterium tuberculosis (strain ATCC 25618 / H37Rv) OX=83332 GN=hisE PE=1 SV=1	1698	1	C	UR	70.8079	70.8079	0	70.8079	18.3529	80.0685	80.0685	0	80.0685	20.7532	79.3931	79.3931	0	79.3931	20.5781	46.1594	46.1594	0	46.1594	11.9642	59.4712	59.4712	0	59.4712	15.4145	49.9133	49.9133	0	49.9133	12.9372
tr|O53846|O53846_MYCTU	lpqQ	Possible lipoprotein LpqQ OS=Mycobacterium tuberculosis (strain ATCC 25618 / H37Rv) OX=83332 GN=lpqQ PE=1 SV=3	1699	2	C	UR	201.934	201.934	240.615	403.869	16.9277	191.69	191.69	224.665	383.381	16.069	171.531	171.531	180.173	343.062	14.3791	197.518	197.518	241.695	395.037	16.5576	211.81	211.81	259.015	423.619	17.7556	218.436	218.436	266.754	436.872	18.3111
tr|I6XWF9|I6XWF9_MYCTU	Rv0863	Aldehyde dehydrogenase family protein OS=Mycobacterium tuberculosis (strain ATCC 25618 / H37Rv) OX=83332 GN=Rv0863 PE=1 SV=1	1700	2	C	UR	32.0782	32.0782	21.5606	64.1564	14.9233	35.5295	35.5295	27.8059	71.059	16.5289	35.844	35.844	29.0552	71.6879	16.6752	40.0757	40.0757	27.6504	80.1515	18.6438	43.0223	43.0223	41.2098	86.0445	20.0146	28.4045	28.4045	19.269	56.809	13.2142
##tr|P95131|P95131_MYCTU	##Rv2961	####Probable transposase OS=Mycobacterium tuberculosis (strain ATCC 25618 / H37Rv) OX=83332 GN=Rv2961 PE=4 SV=2	1701	1	C	UR	33.0369	33.0369	0	33.0369	15.4303	35.5974	35.5974	0	35.5974	16.6262	39.148	39.148	0	39.148	18.2845	42.6363	42.6363	0	42.6363	19.9138	36.3278	36.3278	0	36.3278	16.9673	27.3581	27.3581	0	27.3581	12.7779
tr|O06295|O06295_MYCTU	lpqJ	Probable lipoprotein LpqJ OS=Mycobacterium tuberculosis (strain ATCC 25618 / H37Rv) OX=83332 GN=lpqJ PE=1 SV=1	1702	2	C	UR	93.8587	93.8587	73.4354	187.717	17.4236	83.7099	83.7099	66.9292	167.42	15.5396	101.566	101.566	92.1999	203.131	18.8543	86.8423	86.8423	69.6476	173.685	16.1211	90.3761	90.3761	78.5983	180.752	16.7771	82.3332	82.3332	74.6015	164.666	15.2841
tr|P96883|P96883_MYCTU	Rv3278c	Probable conserved transmembrane protein OS=Mycobacterium tuberculosis (strain ATCC 25618 / H37Rv) OX=83332 GN=Rv3278c PE=1 SV=1	1703	1	C	UR	27.943	27.943	0	27.943	18.7814	21.3704	21.3704	0	21.3704	14.3638	28.4381	28.4381	0	28.4381	19.1142	22.7852	22.7852	0	22.7852	15.3147	25.4815	25.4815	0	25.4815	17.127	22.7616	22.7616	0	22.7616	15.2988
sp|P9WIJ5|PCP_MYCTU	pcp	Pyrrolidone-carboxylate peptidase OS=Mycobacterium tuberculosis (strain ATCC 25618 / H37Rv) OX=83332 GN=pcp PE=1 SV=1	1704	1	C	UR	89.5871	89.5871	0	89.5871	15.8038	76.0393	76.0393	0	76.0393	13.4139	87.4655	87.4655	0	87.4655	15.4296	84.2311	84.2311	0	84.2311	14.859	113.93	113.93	0	113.93	20.0982	115.616	115.616	0	115.616	20.3955
sp|O53638|LDT1_MYCTU	ldtA	L,D-transpeptidase 1 OS=Mycobacterium tuberculosis (strain ATCC 25618 / H37Rv) OX=83332 GN=ldtA PE=1 SV=1	1705	1	C	UR	29.9464	29.9464	0	29.9464	18.4548	26.7355	26.7355	0	26.7355	16.476	28.991	28.991	0	28.991	17.866	28.6926	28.6926	0	28.6926	17.6821	29.3851	29.3851	0	29.3851	18.1088	18.5187	18.5187	0	18.5187	11.4123
tr|O33237|O33237_MYCTU	Rv2732c	Probable conserved transmembrane protein OS=Mycobacterium tuberculosis (strain ATCC 25618 / H37Rv) OX=83332 GN=Rv2732c PE=1 SV=1	1706	1	C	UR	58.2841	58.2841	0	58.2841	12.5777	60.677	60.677	0	60.677	13.0941	71.7073	71.7073	0	71.7073	15.4744	87.079	87.079	0	87.079	18.7917	95.0462	95.0462	0	95.0462	20.511	90.5978	90.5978	0	90.5978	19.551
tr|I6XER9|I6XER9_MYCTU	Rv2617c	Probable transmembrane protein OS=Mycobacterium tuberculosis (strain ATCC 25618 / H37Rv) OX=83332 GN=Rv2617c PE=1 SV=1	1707	1	C	UR	39.813	39.813	0	39.813	9.307	29.1469	29.1469	0	29.1469	6.81362	47.9002	47.9002	0	47.9002	11.1975	84.8362	84.8362	0	84.8362	19.832	115.12	115.12	0	115.12	26.9115	110.958	110.958	0	110.958	25.9384
sp|P9WIC7|GPGP_MYCTU	gpgP	Glucosyl-3-phosphoglycerate phosphatase OS=Mycobacterium tuberculosis (strain ATCC 25618 / H37Rv) OX=83332 GN=gpgP PE=1 SV=1	1709	1	C	UR	71.5243	71.5243	0	71.5243	12.8465	109.504	109.504	0	109.504	19.668	84.7044	84.7044	0	84.7044	15.2138	95.1189	95.1189	0	95.1189	17.0843	100.602	100.602	0	100.602	18.0691	95.3088	95.3088	0	95.3088	17.1184
sp|P9WFX1|MBTI_MYCTU	mbtI	Salicylate synthase OS=Mycobacterium tuberculosis (strain ATCC 25618 / H37Rv) OX=83332 GN=mbtI PE=1 SV=1	1710	2	C	UR	182.368	182.368	33.512	364.736	15.8823	136.713	136.713	70.6963	273.427	11.9063	235.308	235.308	111.291	470.615	20.4928	223.97	223.97	152.028	447.94	19.5054	203.435	203.435	124.633	406.87	17.7171	166.45	166.45	91.6955	332.899	14.496
tr|O05310|O05310_MYCTU	Rv1209	Conserved protein OS=Mycobacterium tuberculosis (strain ATCC 25618 / H37Rv) OX=83332 GN=Rv1209 PE=1 SV=1	1711	1	C	UR	211.442	211.442	0	211.442	16.8347	252.298	252.298	0	252.298	20.0876	223.61	223.61	0	223.61	17.8035	182.507	182.507	0	182.507	14.531	222.844	222.844	0	222.844	17.7425	163.287	163.287	0	163.287	13.0007
tr|O06278|O06278_MYCTU	Rv3604c	Probable conserved transmembrane protein rich in alanine and arginine and proline OS=Mycobacterium tuberculosis (strain ATCC 25618 / H37Rv) OX=83332 GN=Rv3604c PE=1 SV=2	1712	1	C	UR	22.2998	22.2998	0	22.2998	14.5248	20.2679	20.2679	0	20.2679	13.2013	28.2475	28.2475	0	28.2475	18.3988	30.6497	30.6497	0	30.6497	19.9635	27.0737	27.0737	0	27.0737	17.6342	24.9905	24.9905	0	24.9905	16.2774
sp|P9WL47|Y2658_MYCTU	Rv2658c	Uncharacterized protein Rv2658c OS=Mycobacterium tuberculosis (strain ATCC 25618 / H37Rv) OX=83332 GN=Rv2658c PE=1 SV=1	1713	3	C	UR	19.5278	44.7358	48.0798	134.208	13.9448	23.2611	51.1914	57.4606	153.574	15.9571	17.3844	44.3049	51.2482	132.915	13.8105	23.0878	60.3767	67.8546	181.13	18.8203	24.3184	64.1043	72.0172	192.313	19.9822	24.6684	56.0939	64.718	168.282	17.4853
sp|P9WL41|VPB43_MYCTU	vapB43	Antitoxin VapB43 OS=Mycobacterium tuberculosis (strain ATCC 25618 / H37Rv) OX=83332 GN=vapB43 PE=1 SV=1	1715	1	C	UR	172.56	172.56	0	172.56	15.9063	183.437	183.437	0	183.437	16.909	191.26	191.26	0	191.26	17.63	175.757	175.757	0	175.757	16.2011	196.234	196.234	0	196.234	18.0886	165.602	165.602	0	165.602	15.265
tr|O53680|O53680_MYCTU	Rv0274	Conserved protein OS=Mycobacterium tuberculosis (strain ATCC 25618 / H37Rv) OX=83332 GN=Rv0274 PE=1 SV=3	1716	1	C	UR	11.1467	11.1467	0	11.1467	14.0595	11.9536	11.9536	0	11.9536	15.0772	14.9367	14.9367	0	14.9367	18.8398	11.9604	11.9604	0	11.9604	15.0858	13.1849	13.1849	0	13.1849	16.6304	16.1001	16.1001	0	16.1001	20.3073
tr|O53632|O53632_MYCTU	Rv0110	Probable conserved integral membrane protein OS=Mycobacterium tuberculosis (strain ATCC 25618 / H37Rv) OX=83332 GN=Rv0110 PE=4 SV=3	1717	2	C	UR	73.8225	73.8225	50.0764	147.645	15.7004	88.9474	88.9474	66.7989	177.895	18.9171	84.0734	84.0734	57.3733	168.147	17.8805	81.5574	81.5574	82.5498	163.115	17.3454	88.1801	88.1801	66.8124	176.36	18.7539	53.6152	53.6152	39.1247	107.23	11.4027
tr|O06240|O06240_MYCTU	Rv2135c	Conserved protein OS=Mycobacterium tuberculosis (strain ATCC 25618 / H37Rv) OX=83332 GN=Rv2135c PE=1 SV=1	1718	1	C	UR	16.8994	16.8994	0	16.8994	16.5132	20.1556	20.1556	0	20.1556	19.695	19.2123	19.2123	0	19.2123	18.7733	13.4278	13.4278	0	13.4278	13.121	17.9842	17.9842	0	17.9842	17.5732	14.6592	14.6592	0	14.6592	14.3242
sp|P9WJD5|ESPD_MYCTU	espD	ESX-1 secretion-associated protein EspD OS=Mycobacterium tuberculosis (strain ATCC 25618 / H37Rv) OX=83332 GN=espD PE=1 SV=1	1719	3	C	UR	33.9062	56.3026	44.7462	168.908	11.1801	37.7236	63.4148	48.2604	190.244	12.5923	31.2406	60.3868	55.5351	181.16	11.9911	28.6136	87.7548	103.028	263.264	17.4256	33.2084	129.779	168.465	389.336	25.7703	30.2829	105.96	133.51	317.881	21.0407
tr|I6XHY3|I6XHY3_MYCTU	Rv3677c	Possible hydrolase OS=Mycobacterium tuberculosis (strain ATCC 25618 / H37Rv) OX=83332 GN=Rv3677c PE=1 SV=1	1720	2	C	UR	17.9234	17.9234	0.459853	35.8468	20.2501	18.4746	18.4746	5.20064	36.9491	20.8728	18.2169	18.2169	1.61536	36.4337	20.5817	9.36268	9.36268	3.11186	18.7254	10.5781	13.1173	13.1173	3.1458	26.2346	14.8201	11.4154	11.4154	1.84968	22.8309	12.8973
sp|P9WGL7|Y3143_MYCTU	Rv3143	Uncharacterized response regulatory protein Rv3143 OS=Mycobacterium tuberculosis (strain ATCC 25618 / H37Rv) OX=83332 GN=Rv3143 PE=1 SV=1	1721	1	C	UR	168.386	168.386	0	168.386	17.8455	178.964	178.964	0	178.964	18.9666	143.258	143.258	0	143.258	15.1824	141.845	141.845	0	141.845	15.0326	156.059	156.059	0	156.059	16.539	155.066	155.066	0	155.066	16.4338
sp|P48594|SPB4_HUMAN_contaminant	SERPINB4	Serpin B4 OS=Homo sapiens GN=SERPINB4 PE=1 SV=2	1722	2	C	UR	150.385	150.385	181.786	300.771	14.4321	109.054	109.054	129.592	218.108	10.4657	135.417	135.417	167.208	270.835	12.9957	181.835	181.835	219.56	363.67	17.4503	105.545	105.545	119.034	211.091	10.1289	359.78	359.78	463.791	719.559	34.5273
tr|O53702|O53702_MYCTU	Rv0367c	ParD-like antitoxin of type II toxin-antitoxin system OS=Mycobacterium tuberculosis (strain ATCC 25618 / H37Rv) OX=83332 GN=Rv0367c PE=4 SV=1	1724	1	C	UR	111.482	111.482	0	111.482	16.8896	117.648	117.648	0	117.648	17.8237	118.936	118.936	0	118.936	18.0189	102.185	102.185	0	102.185	15.4811	121.487	121.487	0	121.487	18.4054	88.3248	88.3248	0	88.3248	13.3813
sp|P9WIW9|NUON_MYCTU	nuoN	NADH-quinone oxidoreductase subunit N OS=Mycobacterium tuberculosis (strain ATCC 25618 / H37Rv) OX=83332 GN=nuoN PE=1 SV=1	1725	1	C	UR	10.5742	10.5742	0	10.5742	13.4518	8.50851	8.50851	0	8.50851	10.8239	10.9785	10.9785	0	10.9785	13.966	16.1465	16.1465	0	16.1465	20.5404	14.1009	14.1009	0	14.1009	17.9382	18.2999	18.2999	0	18.2999	23.2797
##sp|P9WNZ3|DESA3_MYCTU	##desA3	####NADPH-dependent stearoyl-CoA 9-desaturase OS=Mycobacterium tuberculosis (strain ATCC 25618 / H37Rv) OX=83332 GN=desA3 PE=1 SV=1	1726	1	C	UR	340.013	340.013	0	340.013	14.2456	407.952	407.952	0	407.952	17.0921	401.551	401.551	0	401.551	16.8239	442.477	442.477	0	442.477	18.5385	496.097	496.097	0	496.097	20.7851	298.703	298.703	0	298.703	12.5148
sp|P9WMZ3|PIMB_MYCTU	pimB	GDP-mannose-dependent alpha-(1-6)-phosphatidylinositol monomannoside mannosyltransferase OS=Mycobacterium tuberculosis (strain ATCC 25618 / H37Rv) OX=83332 GN=pimB PE=1 SV=1	1727	1	C	UR	124.022	124.022	0	124.022	17.1175	194.399	194.399	0	194.399	26.8309	131.731	131.731	0	131.731	18.1815	94.9622	94.9622	0	94.9622	13.1067	83.4787	83.4787	0	83.4787	11.5217	95.9406	95.9406	0	95.9406	13.2417
sp|P9WP85|COBT_MYCTU	cobT	Nicotinate-nucleotide--dimethylbenzimidazole phosphoribosyltransferase OS=Mycobacterium tuberculosis (strain ATCC 25618 / H37Rv) OX=83332 GN=cobT PE=1 SV=1	1728	2	C	UR	73.5454	73.5454	15.2106	147.091	14.0141	75.9012	75.9012	3.18987	151.802	14.463	84.5871	84.5871	9.99323	169.174	16.1181	95.3633	95.3633	37.6098	190.727	18.1715	98.7473	98.7473	50.8069	197.495	18.8164	96.6504	96.6504	51.9052	193.301	18.4168
tr|Q10675|Q10675_MYCTU	cobG	Precorrin-3B synthase CobG OS=Mycobacterium tuberculosis (strain ATCC 25618 / H37Rv) OX=83332 GN=cobG PE=1 SV=1	1729	1	C	UR	18.5339	18.5339	0	18.5339	17.7903	15.1887	15.1887	0	15.1887	14.5793	13.5779	13.5779	0	13.5779	13.0332	13.9103	13.9103	0	13.9103	13.3522	22.8199	22.8199	0	22.8199	21.9043	20.1492	20.1492	0	20.1492	19.3408
tr|P71853|P71853_MYCTU	Rv3548c	Probable short-chain type dehydrogenase/reductase OS=Mycobacterium tuberculosis (strain ATCC 25618 / H37Rv) OX=83332 GN=Rv3548c PE=1 SV=3	1730	1	C	UR	216.041	216.041	0	216.041	14.1616	231.749	231.749	0	231.749	15.1913	266.279	266.279	0	266.279	17.4547	299.186	299.186	0	299.186	19.6118	319.312	319.312	0	319.312	20.9311	192.973	192.973	0	192.973	12.6495
sp|O53509|Y2175_MYCTU	Rv2175c	DNA-binding protein Rv2175c OS=Mycobacterium tuberculosis (strain ATCC 25618 / H37Rv) OX=83332 GN=Rv2175c PE=1 SV=3	1731	2	C	UR	151.645	151.645	49.3351	303.29	17.1713	147.809	147.809	46.1315	295.617	16.7369	141.379	141.379	37.3405	282.758	16.0088	131.302	131.302	4.71944	262.605	14.8678	163.725	163.725	18.634	327.45	18.5392	147.27	147.27	7.78762	294.54	16.6759
sp|P9WJP3|MENC_MYCTU	menC	o-succinylbenzoate synthase OS=Mycobacterium tuberculosis (strain ATCC 25618 / H37Rv) OX=83332 GN=menC PE=1 SV=1	1732	3	C	UR	104.308	102.169	38.4908	306.506	18.1409	92.2717	100.306	48.5183	300.918	17.8101	95.5708	105.864	60.9999	317.592	18.797	75.1177	90.9272	35.0958	272.782	16.1449	81.3088	90.4159	27.6671	271.248	16.0541	66.8047	73.5134	14.6083	220.54	13.0529
sp|P9WGS5|Y2750_MYCTU	Rv2750	Uncharacterized oxidoreductase Rv2750 OS=Mycobacterium tuberculosis (strain ATCC 25618 / H37Rv) OX=83332 GN=Rv2750 PE=1 SV=1	1734	2	C	UR	242.047	242.047	219.814	484.094	13.5298	248.122	248.122	226.438	496.245	13.8694	243.269	243.269	219.586	486.538	13.5981	302.422	302.422	271.143	604.844	16.9046	358.201	358.201	330.964	716.403	20.0225	394.932	394.932	372.994	789.864	22.0757
sp|P9WNS5|DUT_MYCTU	dut	Deoxyuridine 5'-triphosphate nucleotidohydrolase OS=Mycobacterium tuberculosis (strain ATCC 25618 / H37Rv) OX=83332 GN=dut PE=1 SV=1	1735	2	C	UR	36.6283	36.6283	22.0529	73.2566	15.3023	37.5847	37.5847	23.4499	75.1694	15.7019	44.2363	44.2363	28.95	88.4726	18.4808	41.5059	41.5059	25.6254	83.0119	17.3401	42.6187	42.6187	22.8942	85.2374	17.805	36.7901	36.7901	17.5712	73.5802	15.3699
tr|I6YF16|I6YF16_MYCTU	Rv3046c	Conserved protein OS=Mycobacterium tuberculosis (strain ATCC 25618 / H37Rv) OX=83332 GN=Rv3046c PE=1 SV=1	1736	2	C	UR	66.3048	66.3048	60.1886	132.61	15.7713	73.1386	73.1386	63.5791	146.277	17.3968	59.919	59.919	45.7851	119.838	14.2524	64.44	64.44	60.5935	128.88	15.3277	79.3046	79.3046	70.1995	158.609	18.8635	77.307	77.307	72.9705	154.614	18.3883
tr|O53667|O53667_MYCTU	Rv0245	Possible oxidoreductase OS=Mycobacterium tuberculosis (strain ATCC 25618 / H37Rv) OX=83332 GN=Rv0245 PE=1 SV=1	1739	1	C	UR	43.1197	43.1197	0	43.1197	17.2825	56.3572	56.3572	0	56.3572	22.5881	45.8825	45.8825	0	45.8825	18.3898	32.1273	32.1273	0	32.1273	12.8767	33.7377	33.7377	0	33.7377	13.5222	38.2753	38.2753	0	38.2753	15.3408
sp|P9WFQ1|Y1898_MYCTU	Rv1898	UPF0045 protein Rv1898 OS=Mycobacterium tuberculosis (strain ATCC 25618 / H37Rv) OX=83332 GN=Rv1898 PE=1 SV=1	1740	1	C	UR	174.827	174.827	0	174.827	15.1079	149.426	149.426	0	149.426	12.9129	193.578	193.578	0	193.578	16.7283	200.143	200.143	0	200.143	17.2957	244.205	244.205	0	244.205	21.1033	195.009	195.009	0	195.009	16.852
sp|P9WGD3|SSRP_MYCTU	smpB	SsrA-binding protein OS=Mycobacterium tuberculosis (strain ATCC 25618 / H37Rv) OX=83332 GN=smpB PE=1 SV=1	1741	1	C	UR	77.2666	77.2666	0	77.2666	19.5591	52.148	52.148	0	52.148	13.2006	88.7723	88.7723	0	88.7723	22.4716	71.0084	71.0084	0	71.0084	17.9749	61.7972	61.7972	0	61.7972	15.6432	44.049	44.049	0	44.049	11.1505
sp|P9WI03|PPE33_MYCTU	PPE33	Uncharacterized PPE family protein PPE33 OS=Mycobacterium tuberculosis (strain ATCC 25618 / H37Rv) OX=83332 GN=PPE33 PE=1 SV=1	1742	1	C	UR	73.4937	73.4937	0	73.4937	23.9785	68.2533	68.2533	0	68.2533	22.2688	77.2269	77.2269	0	77.2269	25.1966	34.1475	34.1475	0	34.1475	11.1412	28.3241	28.3241	0	28.3241	9.2412	25.0522	25.0522	0	25.0522	8.17371
tr|I6WZ58|I6WZ58_MYCTU	Rv0713	Probable conserved transmembrane protein OS=Mycobacterium tuberculosis (strain ATCC 25618 / H37Rv) OX=83332 GN=Rv0713 PE=1 SV=1	1743	1	C	UR	57.457	57.457	0	57.457	17.2337	59.6485	59.6485	0	59.6485	17.891	68.0773	68.0773	0	68.0773	20.4191	55.9795	55.9795	0	55.9795	16.7906	47.1913	47.1913	0	47.1913	14.1546	45.0454	45.0454	0	45.0454	13.511
sp|P9WJJ3|NADE_MYCTU	nadE	Glutamine-dependent NAD(+) synthetase OS=Mycobacterium tuberculosis (strain ATCC 25618 / H37Rv) OX=83332 GN=nadE PE=1 SV=1	1744	1	C	UR	121.627	121.627	0	121.627	15.3885	102.104	102.104	0	102.104	12.9185	131.988	131.988	0	131.988	16.6994	127.023	127.023	0	127.023	16.0713	130.841	130.841	0	130.841	16.5544	176.791	176.791	0	176.791	22.368
sp|P9WP39|CULP3_MYCTU	cut3	Probable carboxylesterase Culp3 OS=Mycobacterium tuberculosis (strain ATCC 25618 / H37Rv) OX=83332 GN=cut3 PE=1 SV=1	1745	1	C	UR	143.374	143.374	0	143.374	19.7122	144.552	144.552	0	144.552	19.8742	146.635	146.635	0	146.635	20.1607	102.987	102.987	0	102.987	14.1595	117.391	117.391	0	117.391	16.1399	72.3948	72.3948	0	72.3948	9.95345
tr|V5QPR5|V5QPR5_MYCTU	Rv0530A	Conserved protein OS=Mycobacterium tuberculosis (strain ATCC 25618 / H37Rv) OX=83332 GN=Rv0530A PE=1 SV=1	1746	1	C	UR	260.115	260.115	0	260.115	18.9173	321.082	321.082	0	321.082	23.3512	232.682	232.682	0	232.682	16.9222	173.687	173.687	0	173.687	12.6317	199.713	199.713	0	199.713	14.5244	187.733	187.733	0	187.733	13.6532
##sp|P9WQK7|UVRA_MYCTU	##uvrA	####UvrABC system protein A OS=Mycobacterium tuberculosis (strain ATCC 25618 / H37Rv) OX=83332 GN=uvrA PE=1 SV=1	1747	1	C	UR	61.3181	61.3181	0	61.3181	15.9153	46.5771	46.5771	0	46.5771	12.0892	50.2402	50.2402	0	50.2402	13.04	68.688	68.688	0	68.688	17.8282	72.3197	72.3197	0	72.3197	18.7708	86.134	86.134	0	86.134	22.3564
sp|P9WKU9|Y487_MYCTU	Rv0487	Uncharacterized protein Rv0487 OS=Mycobacterium tuberculosis (strain ATCC 25618 / H37Rv) OX=83332 GN=Rv0487 PE=1 SV=1	1748	1	C	UR	28.0751	28.0751	0	28.0751	15.5715	24.7307	24.7307	0	24.7307	13.7166	27.3298	27.3298	0	27.3298	15.1582	33.2873	33.2873	0	33.2873	18.4624	36.1197	36.1197	0	36.1197	20.0334	30.7551	30.7551	0	30.7551	17.058
sp|P9WKK3|IF1_MYCTU	infA	Translation initiation factor IF-1 OS=Mycobacterium tuberculosis (strain ATCC 25618 / H37Rv) OX=83332 GN=infA PE=1 SV=1	1751	4	C	UR	196.5	300.692	292.396	1202.77	12.6052	225.094	323.494	286.095	1293.98	13.561	185.775	270.378	250.777	1081.51	11.3344	320.922	514.596	507.842	2058.39	21.5722	371.8	568.26	538.582	2273.04	23.8218	260.373	408.043	407.078	1632.17	17.1054
sp|P9WLP7|MBCA_MYCTU	mbcA	Mycobacterial cidal antitoxin MbcA OS=Mycobacterium tuberculosis (strain ATCC 25618 / H37Rv) OX=83332 GN=mbcA PE=1 SV=1	1752	1	C	UR	78.2252	78.2252	0	78.2252	15.5746	71.4452	71.4452	0	71.4452	14.2247	87.5697	87.5697	0	87.5697	17.4351	88.2757	88.2757	0	88.2757	17.5757	100.012	100.012	0	100.012	19.9123	76.7327	76.7327	0	76.7327	15.2775
sp|P9WHD5|RL16_MYCTU	rplP	50S ribosomal protein L16 OS=Mycobacterium tuberculosis (strain ATCC 25618 / H37Rv) OX=83332 GN=rplP PE=1 SV=1	1754	1	C	UR	132.891	132.891	0	132.891	18.6295	98.0513	98.0513	0	98.0513	13.7455	170.803	170.803	0	170.803	23.9442	100.929	100.929	0	100.929	14.1489	96.6889	96.6889	0	96.6889	13.5545	113.972	113.972	0	113.972	15.9774
sp|P95200|NDHA_MYCTU	ndhA	Type II NADH:quinone oxidoreductase NdhA OS=Mycobacterium tuberculosis (strain ATCC 25618 / H37Rv) OX=83332 GN=ndhA PE=1 SV=1	1755	1	C	UR	20.4493	20.4493	0	20.4493	14.8223	24.8756	24.8756	0	24.8756	18.0306	18.0525	18.0525	0	18.0525	13.085	24.8243	24.8243	0	24.8243	17.9935	24.6369	24.6369	0	24.6369	17.8576	25.1242	25.1242	0	25.1242	18.2109
sp|O06553|F420R_MYCTU	Rv1155	F420H(2)-dependent reductase Rv1155 OS=Mycobacterium tuberculosis (strain ATCC 25618 / H37Rv) OX=83332 GN=Rv1155 PE=1 SV=1	1756	1	C	UR	28.3371	28.3371	0	28.3371	15.9209	27.6882	27.6882	0	27.6882	15.5563	30.9627	30.9627	0	30.9627	17.3961	30.3961	30.3961	0	30.3961	17.0777	34.2015	34.2015	0	34.2015	19.2157	26.4013	26.4013	0	26.4013	14.8333
sp|L7N689|TRCR_MYCTU	trcR	Transcriptional regulatory protein TrcR OS=Mycobacterium tuberculosis (strain ATCC 25618 / H37Rv) OX=83332 GN=trcR PE=1 SV=1	1757	1	C	UR	22.6441	22.6441	0	22.6441	9.93591	21.4631	21.4631	0	21.4631	9.41773	27.6421	27.6421	0	27.6421	12.129	62.3285	62.3285	0	62.3285	27.3489	48.7609	48.7609	0	48.7609	21.3956	45.0627	45.0627	0	45.0627	19.7729
sp|P02666|CASB_BOVIN_contaminant	CSN2	Beta-casein OS=Bos taurus GN=CSN2 PE=1 SV=2	1758	1	C	UR	250.107	250.107	0	250.107	15.7584	223.384	223.384	0	223.384	14.0747	201.98	201.98	0	201.98	12.7261	468.741	468.741	0	468.741	29.5339	265.49	265.49	0	265.49	16.7277	177.429	177.429	0	177.429	11.1792
##sp|P9WQL3|MODC_MYCTU	##modC	####Molybdenum import ATP-binding protein ModC OS=Mycobacterium tuberculosis (strain ATCC 25618 / H37Rv) OX=83332 GN=modC PE=1 SV=1	1759	1	C	UR	308.836	308.836	0	308.836	14.9942	343.312	343.312	0	343.312	16.668	272.016	272.016	0	272.016	13.2066	286.126	286.126	0	286.126	13.8916	255.243	255.243	0	255.243	12.3922	594.171	594.171	0	594.171	28.8474
tr|L7N663|L7N663_MYCTU	amiA1	Possible N-acyl-L-amino acid amidohydrolase AmiA1 (N-acyl-L-amino acid aminohydrolase) OS=Mycobacterium tuberculosis (strain ATCC 25618 / H37Rv) OX=83332 GN=amiA1 PE=1 SV=1	1760	1	C	UR	33.6797	33.6797	0	33.6797	15.8216	32.7958	32.7958	0	32.7958	15.4064	48.5972	48.5972	0	48.5972	22.8293	37.9405	37.9405	0	37.9405	17.8231	30.4955	30.4955	0	30.4955	14.3257	29.3633	29.3633	0	29.3633	13.7939
sp|P9WI75|PKNF_MYCTU	pknF	Serine/threonine-protein kinase PknF OS=Mycobacterium tuberculosis (strain ATCC 25618 / H37Rv) OX=83332 GN=pknF PE=1 SV=1	1761	2	C	UR	94.4211	94.4211	52.7298	188.842	15.96	94.7063	94.7063	69.7319	189.413	16.0082	78.4613	78.4613	45.8783	156.923	13.2623	104.994	104.994	47.8487	209.989	17.7472	111.868	111.868	52.5019	223.736	18.909	107.16	107.16	33.5758	214.32	18.1132
tr|I6XW93|I6XW93_MYCTU	Rv0762c	Nuclear transport factor 2 family protein OS=Mycobacterium tuberculosis (strain ATCC 25618 / H37Rv) OX=83332 GN=Rv0762c PE=1 SV=1	1762	1	C	UR	318.16	318.16	0	318.16	16.6196	295.038	295.038	0	295.038	15.4117	301.996	301.996	0	301.996	15.7752	262.678	262.678	0	262.678	13.7214	318.964	318.964	0	318.964	16.6615	417.535	417.535	0	417.535	21.8106
sp|P71650|MAZF9_MYCTU	mazF9	Endoribonuclease MazF9 OS=Mycobacterium tuberculosis (strain ATCC 25618 / H37Rv) OX=83332 GN=mazF9 PE=1 SV=2	1765	1	C	UR	39.8528	39.8528	0	39.8528	17.0108	34.3209	34.3209	0	34.3209	14.6495	43.7834	43.7834	0	43.7834	18.6885	40.038	40.038	0	40.038	17.0899	41.1597	41.1597	0	41.1597	17.5686	35.1247	35.1247	0	35.1247	14.9927
tr|P71840|P71840_MYCTU	Rv0787	Metallo-beta-lactamase superfamily protein,putative OS=Mycobacterium tuberculosis (strain ATCC 25618 / H37Rv) OX=83332 GN=Rv0787 PE=1 SV=2	1767	1	C	UR	17.6884	17.6884	0	17.6884	14.3952	18.9655	18.9655	0	18.9655	15.4346	16.5765	16.5765	0	16.5765	13.4903	29.035	29.035	0	29.035	23.6294	19.465	19.465	0	19.465	15.841	21.1465	21.1465	0	21.1465	17.2095
tr|L7N6B3|L7N6B3_MYCTU	adhE1	Probable zinc-type alcohol dehydrogenase (E subunit) AdhE1 OS=Mycobacterium tuberculosis (strain ATCC 25618 / H37Rv) OX=83332 GN=adhE1 PE=1 SV=1	1768	1	C	UR	50.4467	50.4467	0	50.4467	15.8782	54.4531	54.4531	0	54.4531	17.1393	52.0247	52.0247	0	52.0247	16.3749	53.8438	53.8438	0	53.8438	16.9475	47.5793	47.5793	0	47.5793	14.9757	59.362	59.362	0	59.362	18.6844
sp|P9WMR3|DNAB_MYCTU	dnaB	Replicative DNA helicase OS=Mycobacterium tuberculosis (strain ATCC 25618 / H37Rv) OX=83332 GN=dnaB PE=1 SV=1	1771	1	C	UR	659.379	659.379	0	659.379	11.9982	752.49	752.49	0	752.49	13.6925	614.814	614.814	0	614.814	11.1873	1141.51	1141.51	0	1141.51	20.7712	1228.64	1228.64	0	1228.64	22.3566	1098.82	1098.82	0	1098.82	19.9943
tr|P71986|P71986_MYCTU	Rv1728c	Glycoside hydrolase OS=Mycobacterium tuberculosis (strain ATCC 25618 / H37Rv) OX=83332 GN=Rv1728c PE=1 SV=3	1773	1	C	UR	13.1954	13.1954	0	13.1954	16.5926	13.3859	13.3859	0	13.3859	16.8321	10.6111	10.6111	0	10.6111	13.3429	8.60779	8.60779	0	8.60779	10.8239	16.6624	16.6624	0	16.6624	20.9522	17.0633	17.0633	0	17.0633	21.4563
sp|P9WMP1|CGOX_MYCTU	cgoX	Coproporphyrinogen III oxidase OS=Mycobacterium tuberculosis (strain ATCC 25618 / H37Rv) OX=83332 GN=cgoX PE=1 SV=1	1774	1	C	UR	28.6717	28.6717	0	28.6717	17.2299	30.5582	30.5582	0	30.5582	18.3635	27.6576	27.6576	0	27.6576	16.6204	28.032	28.032	0	28.032	16.8454	29.331	29.331	0	29.331	17.626	22.1568	22.1568	0	22.1568	13.3148
tr|P96811|P96811_MYCTU	ephF	Possible epoxide hydrolase EphF (Epoxide hydratase) (Arene-oxide hydratase) OS=Mycobacterium tuberculosis (strain ATCC 25618 / H37Rv) OX=83332 GN=ephF PE=1 SV=1	1775	1	C	UR	15.1093	15.1093	0	15.1093	16.3428	15.6892	15.6892	0	15.6892	16.97	13.1355	13.1355	0	13.1355	14.2078	15.0897	15.0897	0	15.0897	16.3216	17.5493	17.5493	0	17.5493	18.9819	15.8795	15.8795	0	15.8795	17.1759
sp|P9WLN5|Y2001_MYCTU	Rv2001	Uncharacterized protein Rv2001 OS=Mycobacterium tuberculosis (strain ATCC 25618 / H37Rv) OX=83332 GN=Rv2001 PE=1 SV=1	1776	1	C	UR	25.7853	25.7853	0	25.7853	18.4013	24.1755	24.1755	0	24.1755	17.2525	22.0746	22.0746	0	22.0746	15.7532	22.4601	22.4601	0	22.4601	16.0283	20.8612	20.8612	0	20.8612	14.8873	24.7707	24.7707	0	24.7707	17.6773
tr|L7N673|L7N673_MYCTU	Rv1638A	Phage shock protein A (IM30) OS=Mycobacterium tuberculosis (strain ATCC 25618 / H37Rv) OX=83332 GN=Rv1638A PE=1 SV=1	1777	2	C	UR	55.6319	55.6319	39.9336	111.264	8.70391	58.0947	58.0947	35.0809	116.189	9.08922	74.4949	74.4949	49.6753	148.99	11.6551	157.363	157.363	135.137	314.726	24.6202	177.611	177.611	142.834	355.223	27.7882	115.965	115.965	93.0476	231.929	18.1433
sp|L0T5V6|VPC51_MYCTU	vapC51	Ribonuclease VapC51 OS=Mycobacterium tuberculosis (strain ATCC 25618 / H37Rv) OX=83332 GN=vapC51 PE=1 SV=2	1780	1	C	UR	150.199	150.199	0	150.199	15.1354	185.016	185.016	0	185.016	18.6439	168.439	168.439	0	168.439	16.9735	135.408	135.408	0	135.408	13.645	174.905	174.905	0	174.905	17.6251	178.397	178.397	0	178.397	17.977
sp|P9WFJ9|Y637_MYCTU	Rv0637	UPF0336 protein Rv0637 OS=Mycobacterium tuberculosis (strain ATCC 25618 / H37Rv) OX=83332 GN=Rv0637 PE=1 SV=1	1781	2	C	UR	185.221	185.221	14.9967	370.442	13.8633	176.884	176.884	38.2908	353.768	13.2392	227.862	227.862	27.716	455.724	17.0548	210.733	210.733	46.4084	421.466	15.7728	246.535	246.535	51.6419	493.069	18.4524	288.823	288.823	3.88362	577.647	21.6176
sp|P9WL55|Y2636_MYCTU	Rv2636	Putative O-phosphotransferase Rv2636 OS=Mycobacterium tuberculosis (strain ATCC 25618 / H37Rv) OX=83332 GN=Rv2636 PE=1 SV=1	1782	3	C	UR	170.786	131.131	70.4881	393.394	13.4017	207.918	161.322	92.3001	483.965	16.4872	222.689	173.822	105.178	521.467	17.7648	232.237	182.397	114.969	547.192	18.6412	271.714	210.271	129.106	630.813	21.4899	152.223	119.521	71.0426	358.563	12.2152

### Sheet: protein_quant
				Summed S/N, Column Normalized, Scaled to 100 per Protein						Summed S/N, Column Normalized
ProteinID	GeneSymbol	Description	Peptides	WT-1	WT-2	WT-3	∆esx5-1	∆esx5-2	∆esx5-3	WT-1	WT-2	WT-3	∆esx5-1	∆esx5-2	∆esx5-3
P9WPE7	groEL2	Chaperonin GroEL 2	313	18.4283	20.0159	17.2811	14.2122	15.6103	14.4522	47699.1	51808.4	44729.8	36786.3	40405.2	37407.7
P9WMJ9	dnaK	Chaperone protein DnaK	189	17.7058	20.9287	17.7315	14.1473	15.8389	13.6477	42930.2	50744.7	42992.6	34302.3	38403.8	33090.9
P9WJD9	espB	ESX-1 secretion-associated protein EspB	116	19.1336	19.179	19.2909	15.3995	16.2978	10.6992	30384.6	30456.5	30634.3	24454.6	25881.2	16990.6
P9WPE5	groES	Co-chaperonin GroES	98	16.9492	19.5965	16.3548	13.7481	16.5777	16.7737	15844.5	18319.2	15288.8	12852	15497.2	15680.5
P9WPU5	atpD	ATP synthase subunit beta	89	16.3397	13.1341	14.6936	17.7159	19.0787	19.038	12186.1	9795.29	10958.4	13212.4	14228.8	14198.4
P9WNN1	tuf	Elongation factor Tu	83	15.2113	13.2509	13.7639	20.2857	19.3146	18.1735	14276.2	12436.4	12917.8	19038.7	18127.3	17056.3
P9WPE9	groEL1	Chaperonin GroEL 1	67	18.8854	17.0357	17.8994	15.1438	16.3539	14.6819	12742.4	11494.4	12077.1	10217.9	11034.3	9906.2
P9WHF9	cysA2	Putative thiosulfate sulfurtransferase	65	17.0739	19.5755	15.6994	15.2623	16.143	16.2459	16644.3	19082.9	15304.4	14878.2	15736.8	15837.1
I6X8D2	pks13	Polyketide synthase Pks13	58	14.9894	13.8227	15.6527	13.7782	18.1893	23.5677	10681.1	9849.72	11153.8	9818.04	12961.2	16793.7
O53166	acn	Aconitate hydratase A	57	15.6753	16.5399	16.8317	13.3253	16.9157	20.7121	12133.9	12803.1	13029	10314.8	13094	16032.7
P9WGU1	pstS1	Phosphate-binding protein PstS 1	57	14.2759	10.32	20.5882	17.8366	20.0715	16.9078	5422.15	3919.67	7819.65	6774.55	7623.38	6421.79
P9WIE5	katG	Catalase-peroxidase	55	15.3884	15.6126	17.5463	12.0025	16.6632	22.7869	8646.66	8772.64	9859.13	6744.14	9362.97	12803.8
P9WNG9	etfA	Electron transfer flavoprotein subunit alpha	55	15.6261	16.2318	16.5703	16.5331	18.0489	16.9898	7216.74	7496.48	7652.78	7635.64	8335.66	7846.55
P9WNK7	esxA	6 kDa early secretory antigenic target	53	15.6171	16.2653	16.9315	17.2365	18.9697	14.98	1744.2	1816.59	1891	1925.06	2118.64	1673.04
P9WQF7	fadE10	Probable acyl-CoA dehydrogenase FadE10	48	19.2001	26.6355	17.1079	11.4524	12.2789	13.3252	14562.5	20201.8	12975.6	8686.16	9312.98	10106.6
P95029	fas	Probable fatty acid synthase Fas (Fatty acid synthetase)	48	17.732	12.7407	19.5608	12.6427	14.6482	22.6756	7609.4	5467.49	8394.21	5425.44	6286.03	9730.87
I6Y231	mas	Probable multifunctional mycocerosic acid synthase membrane-associated Mas	45	17.4393	12.5078	20.9162	12.419	14.6223	22.0954	7505.24	5382.88	9001.57	5344.68	6292.9	9509.04
O53519	TB16.3	Conserved protein TB16.3	43	16.9813	19.4899	15.8031	15.4601	17.0772	15.1885	8820.87	10124	8208.85	8030.66	8870.66	7889.58
P9WPU7	atpA	ATP synthase subunit alpha	43	9.47021	9.2376	9.75377	25.7576	22.9226	22.8582	5110.08	4984.57	5263.1	13898.7	12368.9	12334.2
P9WK13	mdh	Malate dehydrogenase	43	17.268	17.6642	16.9031	15.4974	16.9377	15.7295	7960.74	8143.41	7792.54	7144.48	7808.46	7251.49
P9WKF5	adk	Adenylate kinase	40	17.5764	20.3218	16.4346	14.9289	16.1831	14.5553	7187.38	8310.06	6720.48	6104.76	6617.64	5951.98
O06291	htrA1	Probable serine protease HtrA1	40	17.1325	22.2962	16.6495	14.1991	15.0366	14.686	8876.28	11551.6	8626.04	7356.48	7790.39	7608.73
P9WG55	tig	Trigger factor	39	20.2618	21.4321	18.7059	11.9455	13.8313	13.8234	8490.85	8981.24	7838.8	5005.82	5796.1	5792.8
O53872	fadB	3-hydroxyacyl-CoA dehydrogenase	39	15.2867	13.0911	17.7774	12.8927	17.4076	23.5444	6601.37	5653.23	7676.97	5567.57	7517.26	10167.3
P9WK17	glcB	Malate synthase G	39	16.0825	17.1925	16.9847	13.4272	16.2708	20.0423	10772.2	11515.7	11376.5	8993.66	10898.4	13424.5
I6XF52	Rv2721c	Possible conserved transmembrane alanine and glycine rich protein	38	14.3965	18.0433	13.7815	16.8342	19.233	17.7115	5037.89	6314.05	4822.68	5890.96	6730.38	6197.96
O86361	fadA2	Probable acetyl-CoA acyltransferase FadA2 (3-ketoacyl-CoA thiolase) (Beta-ketothiolase)	38	19.0842	26.2382	18.7008	10.8264	11.8642	13.2863	9020.27	12401.7	8839.07	5117.16	5607.71	6279.88
P9WGY9	rpoB	DNA-directed RNA polymerase subunit beta	37	16.6941	13.7477	18.6623	15.1121	16.1995	19.5843	4557.73	3753.3	5095.08	4125.8	4422.68	5346.8
P9WNX3	serA	D-3-phosphoglycerate dehydrogenase	37	15.0415	13.3083	17.1622	15.8355	18.4346	20.2178	7483.84	6621.52	8539.01	7878.9	9172.08	10059.3
O53670	Rv0248c	Probable succinate dehydrogenase [iron-sulfur subunit] (Succinic dehydrogenase)	36	18.5442	26.0477	18.1358	12.5095	11.8651	12.8977	8139.88	11433.5	7960.63	5490.99	5208.14	5661.38
P9WPD1	clpB	Chaperone protein ClpB	35	15.6636	16.5574	14.9094	17.5902	17.4205	17.859	9237.8	9764.93	8793.03	10374.1	10274	10532.6
P9WI57	pnp	Polyribonucleotide nucleotidyltransferase	35	15.0837	14.3972	15.0207	14.787	18.2031	22.5083	4821.94	4602.48	4801.83	4727.1	5819.17	7195.45
P9WGZ1	rpoA	DNA-directed RNA polymerase subunit alpha	35	17.9382	19.4986	16.9532	15.097	15.4266	15.0863	7633	8296.98	7213.89	6424.02	6564.29	6419.5
P9WNM7	fusA	Elongation factor G	34	17.0474	14.0842	17.833	14.461	16.7935	19.7809	4582.81	3786.23	4794.03	3887.53	4514.57	5317.67
P9WGC5	sucC	Succinate--CoA ligase [ADP-forming] subunit beta	34	15.4449	15.0114	15.165	16.6759	18.8638	18.8389	11181.8	10868	10979.2	12073	13657	13638.9
P9WK07	metE	5-methyltetrahydropteroyltriglutamate--homocysteine methyltransferase	34	20.8778	18.1922	23.955	12.2788	11.3863	13.3099	7350.04	6404.56	8433.35	4322.77	4008.55	4685.77
P9WH43	rpsA	30S ribosomal protein S1	34	18.3582	17.3516	18.5673	15.0456	15.6114	15.066	6569.96	6209.7	6644.78	5384.44	5586.93	5391.75
P9WGV1	metK	S-adenosylmethionine synthase	33	15.3887	15.3869	16.6705	15.3745	17.5597	19.6197	5020.43	5019.86	5438.6	5015.8	5728.72	6400.77
P9WIH3	pckG	Phosphoenolpyruvate carboxykinase [GTP]	33	17.1246	18.7605	17.0268	13.9985	15.559	17.5307	8061.75	8831.9	8015.69	6590.06	7324.7	8252.91
P9WIS9	aceE	Pyruvate dehydrogenase E1 component	33	16.4745	19.7266	16.959	11.7794	14.8092	20.2513	6327.11	7576.12	6513.19	4523.96	5687.55	7777.61
P96409	Rv0227c	Probable conserved membrane protein	32	16.0696	21.545	16.1292	14.9351	16.0941	15.227	4435.8	5947.23	4452.27	4122.64	4442.57	4203.21
P9WQA5	Rv2971	Uncharacterized oxidoreductase Rv2971	32	13.2034	14.1912	12.7712	20.0033	21.8421	17.9889	3343.35	3593.48	3233.91	5065.22	5530.84	4555.15
P9WGY7	rpoC	DNA-directed RNA polymerase subunit beta'	31	17.1889	15.2885	19.8645	13.1398	15.7583	18.7601	4181.94	3719.58	4832.9	3196.81	3833.87	4564.19
P9WJD1	espF	ESX-1 secretion-associated protein EspF	31	11.4567	11.8598	13.4671	22.2922	24.6109	16.3134	4634	4797.02	5447.14	9016.74	9954.58	6598.41
P9WGV3	ahcY	Adenosylhomocysteinase	31	22.6845	19.9375	24.0859	10.1848	10.6652	12.442	9528.27	8374.42	10116.9	4277.98	4479.76	5226.05
P9WNG7	etfB	Electron transfer flavoprotein subunit beta	31	23.169	21.8773	21.4497	10.1724	11.2454	12.0862	10281.3	9708.11	9518.36	4514.03	4990.16	5363.29
P9WN39	glnA1	Glutamine synthetase	31	17.2065	16.3057	18.482	11.2124	15.3784	21.4149	5052.63	4788.13	5427.19	3292.48	4515.81	6288.43
I6XW38	Rv0730	DNA topoisomerase (ATP-hydrolyzing)	31	15.3121	20.6989	16.1862	14.2819	16.9467	16.5742	4294.31	5805.04	4539.45	4005.39	4752.75	4648.28
P9WGM3	pdtaR	Probable transcriptional regulatory protein PdtaR	31	19.389	26.2316	19.3628	11.2768	12.2152	11.5247	6784.26	9178.53	6775.1	3945.77	4274.15	4032.51
I6Y204	dacB2	D-alanyl-D-alanine carboxypeptidase DacB2	30	14.8654	13.9578	15.4118	20.9082	22.6539	12.2029	5331.79	5006.26	5527.79	7499.18	8125.33	4376.84
P9WP69	ctaC	Cytochrome c oxidase subunit 2	30	16.5867	22.2108	16.124	14.356	15.8135	14.909	7023.44	9404.9	6827.51	6078.9	6696.03	6313.04
P9WIS7	dlaT	Dihydrolipoyllysine-residue acetyltransferase component of pyruvate dehydrogenase complex	29	15.4265	17.1846	15.663	16.8134	17.9343	16.9781	6773.01	7544.9	6876.81	7381.9	7874.06	7454.24
P9WG67	trxA	Thioredoxin	29	10.9355	12.596	9.91535	21.8633	25.7399	18.9499	2918.39	3361.52	2646.13	5834.72	6869.26	5057.21
P9WQA3	fba	Fructose-bisphosphate aldolase	29	16.5837	15.7611	17.5462	14.0194	16.8769	19.2127	6492.44	6170.41	6869.26	5488.54	6607.22	7521.69
P9WIP9	hbhA	Heparin-binding hemagglutinin	28	17.1704	26.0169	18.9455	12.3321	13.9086	11.6264	14044.1	21279.8	15496	10086.7	11376.1	9509.47
P9WIV9	nuoG	NADH-quinone oxidoreductase subunit G	28	18.0605	19.9511	16.6718	12.736	15.3227	17.2579	4731.28	5226.55	4367.47	3336.41	4014.07	4521.01
I6Y293	lppZ	Probable conserved lipoprotein LppZ	28	16.7883	20.4624	16.3831	15.0026	16.6948	14.6689	4238.15	5165.67	4135.85	3787.35	4214.54	3703.1
P9WHE3	rplL	50S ribosomal protein L7/L12	27	16.704	17.6437	15.8966	15.559	18.3127	15.884	6324	6679.78	6018.32	5890.54	6933.06	6013.57
P9WJC1	espK	ESX-1 secretion-associated protein EspK	26	16.3765	16.6624	15.6165	18.0395	19.6065	13.6986	5210.25	5301.2	4968.46	5739.34	6237.9	4358.26
O53422	fadA3	Probable beta-ketoacyl CoA thiolase FadA3	26	15.0012	15.2349	16.9004	14.317	17.2605	21.286	3727.38	3785.45	4199.29	3557.38	4288.77	5289
O53611	icd2	Isocitrate dehydrogenase [NADP]	26	15.9383	15.168	16.814	16.698	16.9922	18.3896	3912.98	3723.87	4127.98	4099.51	4171.72	4514.81
P9WPD5	gltA2	Citrate synthase 1	26	16.5855	14.8651	18.443	11.9559	15.5861	22.5644	5772.22	5173.48	6418.67	4160.98	5424.39	7853.03
L7N655	pepN	Aminopeptidase N	26	15.1551	14.5633	16.7228	14.4393	17.3146	21.8049	4351.4	4181.46	4801.52	4145.87	4971.45	6260.7
P9WHP5	pspA	PspA protein	26	17.765	24.405	17.4607	12.9242	13.7367	13.7084	10238.3	14065.1	10062.9	7448.44	7916.76	7900.39
P9WQC7	adhB	Alcohol dehydrogenase B	26	16.3	14.3764	17.2751	13.6852	16.9255	21.4379	4811.63	4243.82	5099.49	4039.76	4996.27	6328.3
P9WG25	tkt	Transketolase	25	15.7922	15.7846	16.8281	13.756	16.9594	20.8796	3053.74	3052.27	3254.05	2659.99	3279.44	4037.48
P9WMU1	wag31	Cell wall synthesis protein Wag31	25	18.9559	19.3899	17.4911	13.1539	15.5159	15.4933	6929.49	7088.13	6394	4808.49	5671.96	5663.68
P9WJA9	garA	Glycogen accumulation regulator GarA	25	11.5216	12.2786	11.6863	21.5924	24.4275	18.4936	1622.03	1728.59	1645.2	3039.79	3438.92	2603.54
P9WK37	lpqB	Lipoprotein LpqB	25	23.4461	26.7272	21.7629	9.35147	9.42333	9.28901	3821.57	4356.38	3547.22	1524.23	1535.95	1514.05
P96264	lpqL	Probable lipoprotein aminopeptidase LpqL	25	17.5887	14.7935	16.576	17.1231	17.1078	16.8107	4619.34	3885.23	4353.37	4497.06	4493.03	4415.01
P9WGU5	Rv1280c	Uncharacterized protein Rv1280c	24	17.7068	20.6986	16.7533	14.2768	15.7077	14.8569	3998.8	4674.45	3783.48	3224.18	3547.33	3355.2
P9WNM1	tsf	Elongation factor Ts	24	15.9817	14.464	15.1195	18.6422	19.5641	16.2284	8863.44	8021.76	8385.26	10339	10850.3	9000.3
P9WMW1	glgP	Glycogen phosphorylase	24	16.3785	16.9591	17.7155	12.4573	15.3479	21.1416	4400.08	4556.06	4759.26	3346.63	4123.2	5679.68
P9WK45	lprG	Lipoarabinomannan carrier protein LprG	24	14.8563	14.4107	14.2271	18.6711	21.1303	16.7045	7261.96	7044.12	6954.39	9126.65	10328.8	8165.35
P71590	fhaA	FHA domain-containing protein FhaA	24	14.4021	11.9168	15.7667	17.6264	20.4366	19.8515	3714.08	3073.16	4065.98	4545.56	5270.28	5119.38
P9WIP1	mpt63	Immunogenic protein MPT63	24	19.9765	22.1814	16.3142	12.835	18.1476	10.5453	3636.37	4037.73	2969.71	2336.38	3303.45	1919.58
I6Y778	fabG4	3-oxoacyl-[acyl-carrier-protein] reductase [NADH]	23	16.0694	18.2808	15.7103	15.3856	16.5074	18.0466	2339.26	2661.17	2286.98	2239.71	2403.01	2627.09
P9WQC5	adhC	NADP-dependent alcohol dehydrogenase C	23	11.9043	13.2029	14.0727	17.9004	22.9459	19.9737	2099.42	2328.44	2481.83	3156.88	4046.69	3522.53
P9WGC7	sucD	Succinate--CoA ligase [ADP-forming] subunit alpha	23	15.7929	15.4589	16.2874	15.7209	17.9515	18.7884	3395.66	3323.85	3502.01	3380.2	3859.8	4039.74
P9WI79	pknD	Serine/threonine-protein kinase PknD	23	14.5119	11.9617	14.6151	18.9542	19.5848	20.3723	2768.43	2281.94	2788.12	3615.9	3736.19	3886.41
P9WHH9	lpdC	Dihydrolipoyl dehydrogenase	22	16.4425	17.2482	17.6106	11.345	15.7538	21.5998	5493.27	5762.45	5883.54	3790.26	5263.19	7216.28
O53370	sdhA	Succinate dehydrogenase flavoprotein subunit	22	21.0884	31.0025	18.756	9.41204	9.89168	9.84933	5709.02	8392.95	5077.6	2548.01	2677.86	2666.4
O05842	Rv3224	Possible iron-regulated short-chain dehydrogenase/reductase	22	18.6943	18.6146	20.3203	14.8682	14.0825	13.4201	5734.04	5709.61	6232.79	4560.47	4319.48	4116.32
L7N6A5	manB	Mannose-1-phosphate guanylyltransferase	22	20.3725	17.5473	20.14	12.555	13.248	16.1373	5955.16	5129.32	5887.2	3670.01	3872.58	4717.16
P9WNU1	dnaN	Beta sliding clamp	22	14.2695	14.5071	15.5764	15.3654	18.7974	21.4841	5931.9	6030.68	6475.19	6387.45	7814.18	8931.06
O53444	Rv1096	Possible glycosyl hydrolase	22	16.3113	16.2187	15.6567	18.903	19.7215	13.1887	4635.22	4608.92	4449.22	5371.72	5604.3	3747.87
P9WFI5	Rv0731c	Putative S-adenosyl-L-methionine-dependent methyltransferase Rv0731c	22	13.6926	15.2304	14.1931	18.4222	20.6108	17.851	4747.05	5280.17	4920.59	6386.75	7145.5	6188.71
P9WJD3	espE	ESX-1 secretion-associated protein EspE	22	7.68113	6.96104	9.20839	29.1098	28.1504	18.8893	4029.83	3652.04	4831.08	15272.1	14768.8	9910.08
P9WP51	cbs	Probable cystathionine beta-synthase Rv1077	22	16.745	16.2885	18.0274	14.146	15.9939	18.7992	3626.87	3528	3904.63	3063.94	3464.17	4071.79
P9WGH9	sigH	ECF RNA polymerase sigma factor SigH	22	22.0972	29.9274	23.8582	7.98539	7.97913	8.15261	2286.57	3096.83	2468.8	826.312	825.664	843.616
P9WGY1	frr	Ribosome-recycling factor	22	12.4546	14.6974	11.2161	19.9986	22.4043	19.2291	4070.91	4803.99	3666.09	6536.74	7323.06	6285.23
P9WQP3	fbpA	Diacylglycerol acyltransferase/mycolyltransferase Ag85A	21	16.7883	16.0745	20.1355	22.0778	12.4662	12.4577	11295.5	10815.3	13547.6	14854.5	8387.55	8381.84
O53871	fadA	Putative acyltransferase Rv0859	21	14.5598	12.5097	15.3547	16.439	19.2577	21.879	4353.11	3740.16	4590.75	4914.95	5757.67	6541.4
P9WKG3	ispG	4-hydroxy-3-methylbut-2-en-1-yl diphosphate synthase (flavodoxin)	21	16.1175	16.96	16.4242	16.2808	17.3641	16.8533	3529.97	3714.5	3597.14	3565.74	3803.01	3691.13
P9WHR3	hip1	Serine protease Hip1	21	16.046	16.4408	15.3276	17.1087	18.1358	16.9411	3982.64	4080.63	3804.33	4246.41	4501.34	4204.82
P9WPC9	clpC1	ATP-dependent Clp protease ATP-binding subunit ClpC1	21	16.426	17.6249	18.7914	17.0192	16.5353	13.6032	3213.54	3448.08	3676.3	3329.58	3234.93	2661.29
P9WG59	thrC	Threonine synthase	21	15.0177	15.3799	15.0229	16.4254	18.8555	19.2986	3580.69	3667.04	3581.92	3916.33	4495.73	4601.37
P9WK55	lprA	Lipoprotein LprA	21	16.0698	20.166	15.0752	15.3645	18.7764	14.5481	4441.56	5573.72	4166.66	4246.63	5189.63	4020.97
P9WHW3	ppiA	Peptidyl-prolyl cis-trans isomerase A	21	16.6767	19.4552	13.8915	15.8594	17.7112	16.406	3146.6	3670.85	2621.09	2992.39	3341.79	3095.53
I6YBZ8	htdY	3-hydroxyacyl-thioester dehydratase Y	21	20.6317	22.2152	22.0257	11.0011	12.056	12.0703	5602.39	6032.39	5980.93	2987.28	3273.71	3277.59
P9WFI9	Rv0281	Putative S-adenosyl-L-methionine-dependent methyltransferase Rv0281	20	14.502	15.4316	16.3582	17.8129	18.5356	17.3598	3651.19	3885.24	4118.54	4484.79	4666.75	4370.71
I6Y4D2	Rv3717	N-acetylmuramoyl-L-alanine amidase Rv3717	20	11.1536	8.73236	12.4101	26.1036	26.3997	15.2006	2294.66	1796.54	2553.18	5370.38	5431.29	3127.26
P9WFC9	Rv1636	Universal stress protein Rv1636	20	18.4479	22.4791	15.6776	13.0431	14.8098	15.5424	5100.66	6215.24	4334.69	3606.29	4094.75	4297.32
P9WIT1	Rv2280	Uncharacterized FAD-linked oxidoreductase Rv2280	20	15.0694	14.6191	15.8807	15.3938	18.7358	20.3013	1775.98	1722.9	1871.59	1814.21	2208.07	2392.57
L7N6B0	lpqI	Beta-hexosaminidase LpqI	20	19.3292	20.8039	19.0756	13.4579	14.2238	13.1095	3898.07	4195.47	3846.92	2714.03	2868.47	2643.76
P9WQG1	fadE25	Probable acyl-CoA dehydrogenase FadE25	20	21.252	19.6228	23.3517	12.1653	11.6528	11.9555	6099.7	5632.09	6702.34	3491.66	3344.55	3431.43
P9WG65	mpt53	Soluble secreted antigen MPT53	20	16.3175	17.6125	16.9216	15.5318	20.0391	13.5775	1798.88	1941.65	1865.48	1712.26	2209.16	1496.82
P96874	Rv3269	Conserved protein	20	18.2692	20.5556	16.0587	16.2843	16.8508	11.9813	7279.68	8190.74	6398.89	6488.78	6714.5	4774.17
P9WMJ7	htpG	Chaperone protein HtpG	20	15.2974	13.7311	17.0038	16.713	19.0554	18.1994	3048.46	2736.34	3388.52	3330.57	3797.35	3626.77
P9WQF3	acpM	Meromycolate extension acyl carrier protein	20	12.8682	15.8205	12.355	18.9144	22.9839	17.058	2830.59	3480	2717.7	4160.56	5055.71	3752.2
O53842	Rv0831c	Conserved protein	20	13.4573	15.04	14.683	18.2536	20.0007	18.5654	2929.7	3274.25	3196.53	3973.87	4354.22	4041.75
P9WQH7	accD5	Biotin-dependent acetyl-/propionyl-coenzyme A carboxylase beta5 subunit	20	20.9195	19.9587	23.5379	9.31992	11.7335	14.5305	5469.71	5218.52	6154.35	2436.84	3067.9	3799.21
I6XI16	Rv3718c	Conserved protein	20	17.3352	19.7477	17.4659	14.9203	15.9976	14.5333	3347.94	3813.86	3373.17	2881.55	3089.6	2806.81
O06624	Rv1566c	Possible Inv protein	20	18.752	21.252	15.5767	14.4499	19.0119	10.9575	6661.38	7549.49	5533.41	5133.12	6753.72	3892.49
O53565	Rv3520c	Putative coenzyme F420-dependent oxidoreductase Rv3520c	19	15.1394	14.1578	18.1928	13.2388	16.161	23.1101	4204.78	3932.16	5052.84	3676.92	4488.53	6418.55
P9WMT9	greA	Transcription elongation factor GreA	19	12.8835	14.7807	12.3181	19.5683	21.2938	19.1556	4102.1	4706.18	3922.08	6230.56	6779.94	6099.16
P9WKK7	icl	Isocitrate lyase	19	28.6453	27.1591	30.9291	5.11492	3.74269	4.40891	9005.5	8538.25	9723.45	1608.02	1176.62	1386.07
P9WGI9	glyA1	Serine hydroxymethyltransferase 1	19	16.7369	18.2449	17.8385	12.1335	15.5534	19.4928	4174.19	4550.28	4448.92	3026.1	3879.02	4861.51
P9WFV3	ileS	Isoleucine--tRNA ligase	19	15.5578	14.5457	16.8403	13.5329	16.9312	22.5922	2648.37	2476.09	2866.69	2303.68	2882.17	3845.83
P9WIT3	Rv1771	L-gulono-1,4-lactone dehydrogenase	19	17.8671	21.6828	17.0044	15.4942	13.4533	14.4983	2604.23	3160.38	2478.48	2258.36	1960.89	2113.2
P96890	accA3	Biotin-dependent acyl-coenzyme A carboxylase alpha3 subunit	19	19.6086	18.348	21.2212	11.4585	13.9769	15.3867	1249.05	1168.75	1351.77	729.898	890.318	980.119
P9WG33	tal	Transaldolase	19	12.0751	13.3143	12.5678	19.6998	21.4099	20.933	3664.9	4040.99	3814.43	5979.04	6498.08	6353.33
P9WNM3	efp	Elongation factor P	19	16.4821	21.2226	15.6765	14.3782	18.3105	13.9302	3910.92	5035.76	3719.77	3411.71	4344.76	3305.4
L7N657	TB18.5	Conserved protein TB18.5	19	15.0387	19.4555	14.2232	16.0741	19.831	15.3774	1889.77	2444.78	1787.29	2019.88	2491.97	1932.32
P9WNL1	eno	Enolase	18	15.2824	14.752	16.2388	16.2698	18.6665	18.7905	2954	2851.47	3138.85	3144.85	3608.11	3632.09
O53554	ilvX	Putative acetolactate synthase large subunit IlvX	18	16.6312	16.5112	17.0679	15.2943	16.9012	17.5943	3259.34	3235.82	3344.92	2997.33	3312.25	3448.08
P9WGU9	lpqY	Trehalose-binding lipoprotein LpqY	18	17.156	18.6575	16.4025	15.1536	16.821	15.8094	2332.38	2536.52	2229.95	2060.16	2286.84	2149.31
P9WID1	pgk	Phosphoglycerate kinase	18	15.4516	13.8126	15.396	18.8977	17.5594	18.8827	2983.99	2667.47	2973.25	3649.49	3391.04	3646.61
P9WN93	fumC	Fumarate hydratase class II	18	12.9518	11.5166	13.6641	18.5251	21.2543	22.0881	3091.01	2748.51	3261.02	4421.14	5072.46	5271.45
P9WHF7	sseA	Putative thiosulfate sulfurtransferase SseA	18	17.1627	16.1717	20.6658	14.6681	16.0119	15.3199	4396.72	4142.85	5294.15	3757.66	4101.93	3924.64
Q79FX8	mmaA4	Hydroxymycolate synthase MmaA4	18	15.2934	16.4943	15.1823	18.1766	18.0079	16.8455	2582.88	2785.7	2564.12	3069.83	3041.34	2845.02
P9WI81	pknB	Serine/threonine-protein kinase PknB	18	14.9144	16.0479	14.3766	17.6561	19.6122	17.3928	2165.38	2329.95	2087.3	2563.44	2847.45	2525.22
O05592	Rv1006	F5/8 type C domain-containing protein	18	15.0166	15.9155	15.7573	16.7996	19.3788	17.1321	2530.88	2682.38	2655.72	2831.38	3266.08	2887.41
P96832	pntAa	Probable NAD(P) transhydrogenase (Subunit alpha) PntAa [first part catalytic part] (Pyridine nucleotide transhydrogenase subunit alpha) (Nicotinamide nucleotide transhydrogenase subunit alpha)	18	18.6098	19.4101	17.7742	14.7057	14.7299	14.7704	2659	2773.35	2539.6	2101.18	2104.63	2110.42
O33272	Rv2969c	Possible conserved membrane or secreted protein	18	16.3817	21.3194	17.6469	14.8481	16.2662	13.5377	7682.61	9998.26	8275.92	6963.37	7628.41	6348.82
I6WYY7	hadB	(3R)-hydroxyacyl-ACP dehydratase subunit HadB	18	14.8453	15.0144	15.2888	18.0261	19.3149	17.5106	3174.39	3210.56	3269.23	3854.55	4130.15	3744.33
P9WN83	gap	Glyceraldehyde-3-phosphate dehydrogenase	17	16.2808	14.6786	18.2566	13.9707	16.5904	20.2229	3796.98	3423.31	4257.76	3258.22	3869.16	4716.34
P9WM51	Rv1260	Uncharacterized protein Rv1260	17	12.8614	15.5438	12.7682	18.6586	19.8511	20.3169	2834.44	3425.61	2813.9	4112.07	4374.86	4477.53
O07415	mce1C	Mce-family protein Mce1C	17	8.73454	7.09184	8.78112	23.7536	27.7488	23.8901	2667.58	2165.89	2681.8	7254.47	8474.63	7296.18
P9WJE1	espA	ESX-1 secretion-associated protein EspA	17	1.31404	1.5209	1.29072	40.2112	27.8724	27.7908	455.061	526.701	446.988	13925.5	9652.42	9624.18
P9WGT7	pstS3	Phosphate-binding protein PstS 3	17	18.0242	20.7386	18.2875	14.0292	15.2953	13.6252	4407.3	5071.01	4471.66	3430.43	3740	3331.65
P9WGT9	pstS2	Phosphate-binding protein PstS 2	17	19.0003	20.2764	20.0949	14.1834	13.9762	12.4688	4604.7	4913.95	4869.97	3437.33	3387.1	3021.79
P9WKI3	guaB1	GMP reductase	17	16.8751	15.3581	18.3695	11.5408	15.6738	22.1827	2290.29	2084.4	2493.1	1566.31	2127.24	3010.64
P9WIB3	plcB	Phospholipase C B	17	8.89105	10.0586	10.0663	24.0688	27.1212	19.794	757.057	856.474	857.129	2049.41	2309.32	1685.42
P9WG61	Rv1324	Uncharacterized protein Rv1324	17	18.5096	22.612	17.8716	12.966	14.8937	13.1471	1763.33	2154.13	1702.54	1235.21	1418.86	1252.46
P9WII9	pdxS	Pyridoxal 5'-phosphate synthase subunit PdxS	17	15.8838	14.9939	15.0387	16.4795	18.951	18.6531	3484.39	3289.16	3299	3615.06	4157.23	4091.89
O53578	accD4	Biotin-dependent long chain acyl-coenzyme A carboxylase beta4 subunit	17	19.2727	18.9295	22.1551	11.3062	13.4829	14.8536	1614.56	1585.81	1856.03	947.169	1129.52	1244.35
P9WHE7	rplJ	50S ribosomal protein L10	16	14.5616	12.4978	15.1929	20.9719	17.7157	19.0601	2701.11	2318.29	2818.22	3890.2	3286.19	3535.56
O53580	fadD32	Long-chain-fatty-acid--AMP ligase FadD32	16	17.2822	14.9175	20.6769	14.345	15.9378	16.8407	3768.31	3252.71	4508.52	3127.88	3475.17	3672.04
P96900	Rv3295	Probable transcriptional regulatory protein (Probably TetR-family)	16	17.3875	16.7625	18.4424	15.2212	16.3176	15.8688	2205.66	2126.38	2339.48	1930.85	2069.94	2013.01
P9WNN9	echA8	Probable enoyl-CoA hydratase EchA8	16	17.6088	17.2395	19.3785	12.4252	15.0462	18.302	2966.23	2904.02	3264.34	2093.04	2534.55	3083
O69689	Rv3722c	Aspartate aminotransferase	16	15.4365	16.7085	17.6842	13.7191	16.5821	19.8696	1397.51	1512.67	1600.99	1242.02	1501.22	1798.85
P9WQD7	kasB	3-oxoacyl-[acyl-carrier-protein] synthase 2	16	14.9236	14.4302	15.6567	14.7043	17.3567	22.9286	2014.34	1947.75	2113.28	1984.73	2342.75	3094.82
P9WQA7	Rv2298	Uncharacterized oxidoreductase Rv2298	16	16.8909	19.4776	21.3644	15.009	12.8808	14.3773	3047.83	3514.59	3855.04	2708.26	2324.24	2594.27
P75019	echA21	Possible enoyl-CoA hydratase EchA21 (Enoyl hydrase) (Unsaturated acyl-CoA hydratase) (Crotonase)	16	17.2057	17.2725	20.3526	12.3171	14.508	18.3442	5732.85	5755.12	6781.4	4103.99	4834.01	6112.21
O06428	grcC1	Nonaprenyl diphosphate synthase	16	16.7557	15.0574	16.577	16.7248	17.316	17.569	2028.52	1822.92	2006.88	2024.78	2096.35	2126.98
O53362	Rv3311	Conserved protein	16	21.0417	20.3368	20.9312	12.4127	12.3777	12.8999	3963.52	3830.74	3942.72	2338.13	2331.53	2429.9
O69732	espH	ESX-1 secretion-associated protein EspH	16	10.4954	12.6024	10.7199	19.4169	22.8672	23.8981	1693.96	2034.03	1730.19	3133.87	3690.76	3857.15
P9WQD9	kasA	3-oxoacyl-[acyl-carrier-protein] synthase 1	16	13.427	14.138	14.1157	17.0772	19.6516	21.5905	2034.75	2142.48	2139.12	2587.9	2978.02	3271.85
P9WNV9	dnaJ1	Chaperone protein DnaJ 1	16	15.2889	16.8234	13.4225	18.9368	19.1945	16.334	2659.44	2926.35	2334.78	3293.96	3338.79	2841.22
P96825	Rv0148	Putative short-chain type dehydrogenase/reductase Rv0148	16	13.2886	14.1927	15.9517	18.6471	19.3328	18.5871	1046.15	1117.32	1255.8	1468	1521.98	1463.28
P9WQP1	fbpB	Diacylglycerol acyltransferase/mycolyltransferase Ag85B	15	15.8709	16.4068	16.9344	18.5489	19.5614	12.6776	1908.78	1973.24	2036.68	2230.87	2352.63	1524.72
P9WND5	lldD	Putative L-lactate dehydrogenase	15	16.2593	14.1037	17.6706	14.9747	17.1163	19.8754	1693.19	1468.71	1840.16	1559.41	1782.43	2069.76
P71905	rne	Possible ribonuclease E Rne	15	14.1778	15.6173	13.8234	18.5559	20.1904	17.6351	2262.04	2491.7	2205.49	2960.54	3221.33	2813.63
P9WJK1	nadA	Quinolinate synthase	15	18.0257	17.696	16.9034	14.6943	15.6506	17.03	3057.32	3001.41	2866.98	2492.29	2654.48	2888.45
P9WFV1	leuS	Leucine--tRNA ligase	15	15.5129	15.7598	16.4502	14.5429	17.3982	20.336	2294.49	2331.01	2433.13	2151.03	2573.35	3007.87
I6Y8B5	echA3	Probable enoyl-CoA hydratase EchA3 (Enoyl hydrase) (Unsaturated acyl-CoA hydratase) (Crotonase)	15	13.367	8.99244	18.888	16.842	20.5627	21.3479	1971.22	1326.1	2785.39	2483.67	3032.35	3148.15
P9WNK5	esxB	ESAT-6-like protein EsxB	15	9.38612	10.5242	10.5964	23.3138	29.3818	16.7977	4860.23	5449.52	5486.94	12072.1	15214.2	8698.03
P9WPV3	atpFH	ATP synthase subunit b-delta	15	12.4989	10.8125	11.8923	23.6429	20.9036	20.2498	1928.2	1668.03	1834.62	3647.37	3224.78	3123.92
P9WID5	adoK	Adenosine kinase	15	12.7259	16.301	12.3075	18.7851	20.0177	19.8629	2585.66	3312.03	2500.63	3816.76	4067.19	4035.74
P9WIM9	mtc28	Proline-rich 28 kDa antigen	15	15.6971	15.9113	14.4187	17.3991	23.0929	13.4808	2231.1	2261.55	2049.4	2473.01	3282.29	1916.08
I6WZK7	mmcO	Multicopper oxidase MmcO	15	12.0406	14.2261	12.0274	20.271	22.4532	18.9817	1646.33	1945.16	1644.54	2771.7	3070.07	2595.41
P9WLQ9	Rv1836c	Uncharacterized protein Rv1836c	15	15.9834	16.3238	16.6186	17.0304	18.1262	15.9176	1219.98	1245.97	1268.46	1299.9	1383.54	1214.96
O53669	Rv0247c	Probable succinate dehydrogenase [iron-sulfur subunit] (Succinic dehydrogenase)	15	18.2308	23.0204	17.6371	13.5019	14.4086	13.2012	4248.48	5364.64	4110.11	3146.45	3357.75	3076.38
P9WKV7	Rv0479c	Uncharacterized protein Rv0479c	15	16.3471	13.8707	13.8618	18.5414	18.7907	18.5883	2618.25	2221.6	2220.18	2969.69	3009.63	2977.21
P9WQB7	ahpC	Alkyl hydroperoxide reductase C	15	16.5096	19.9682	16.5602	16.3649	17.3592	13.238	1448.41	1751.83	1452.85	1435.71	1522.95	1161.39
O06347	cpsA	Possible conserved protein CpsA	15	14.8219	15.6485	15.418	19.2079	21.1685	13.7352	3188.02	3365.83	3316.25	4131.42	4553.11	2954.29
P9WKJ7	ilvC	Ketol-acid reductoisomerase (NADP(+))	15	15.8406	14.99	17.0068	17.4391	17.6672	17.0563	2610.69	2470.52	2802.9	2874.14	2911.74	2811.06
P9WGE9	sodC	Superoxide dismutase [Cu-Zn]	15	11.1026	9.36727	13.6767	21.8731	23.6014	20.379	901.27	760.402	1110.22	1775.58	1915.88	1654.29
P9WKW5	Rv3835	Uncharacterized membrane protein Rv3835	15	17.3643	19.294	17.5509	15.5603	16.7437	13.4868	2623.48	2915.02	2651.67	2350.93	2529.72	2037.64
P9WPC5	clpP1	ATP-dependent Clp protease proteolytic subunit 1	15	15.7789	14.6814	17.2324	16.8572	18.5725	16.8776	896.281	833.939	978.845	957.528	1054.96	958.689
P9WIM7	pra	Proline-rich antigen homolog	15	16.8525	16.2068	17.0709	15.373	15.039	19.4578	1569.94	1509.79	1590.3	1432.12	1401	1812.65
O69667	Rv3699	Conserved protein	14	13.4833	14.4287	11.795	19.7644	21.503	19.0257	1229.93	1316.17	1075.92	1802.88	1961.47	1735.49
P9WNU5	polA	DNA polymerase I	14	15.8958	14.9811	16.7605	16.0483	17.5187	18.7957	1171.42	1104.02	1235.15	1182.66	1291.02	1385.13
P96872	Rv3267	Conserved protein (CPSA-related protein)	14	18.576	19.821	19.8641	14.9029	15.4795	11.3565	2580.71	2753.67	2759.66	2070.41	2150.52	1577.72
P9WN69	pgi	Glucose-6-phosphate isomerase	14	15.4015	15.6232	17.1009	12.9313	16.8961	22.047	1152.14	1168.72	1279.26	967.346	1263.94	1649.26
P9WQN5	mpa	Proteasome-associated ATPase	14	17.6234	17.8332	18.9136	14.886	15.5822	15.1615	1200.54	1214.83	1288.43	1014.06	1061.49	1032.83
P9WIN9	mpt64	Immunogenic protein MPT64	14	22.5397	24.6409	18.2596	11.5471	14.6542	8.35856	4049.13	4426.6	3280.24	2074.37	2632.55	1501.57
P95227	fadD2	Probable fatty-acid-CoA ligase FadD2 (Fatty-acid-CoA synthetase) (Fatty-acid-CoA synthase)	14	15.5699	17.1113	16.7436	18.1139	17.041	15.4203	1999.85	2197.83	2150.61	2326.61	2188.81	1980.64
P9WJK3	mviN	Probable peptidoglycan biosynthesis protein MviN	14	19.3148	18.7145	17.8565	14.0634	14.2376	15.8133	2002.9	1940.64	1851.67	1458.34	1476.4	1639.79
P9WNP7	fadB2	3-hydroxybutyryl-CoA dehydrogenase	14	18.3183	14.9613	17.1783	16.2722	16.2764	16.9934	3442.2	2811.38	3227.98	3057.71	3058.5	3193.23
P9WQ83	Rv2294	Putative cystathionine beta-lyase	14	15.7391	16.6189	17.8424	13.8834	16.3859	19.5302	990.462	1045.83	1122.82	873.684	1031.16	1229.04
P9WNP1	echA6	Probable enoyl-CoA hydratase EchA6	14	17.4708	18.0113	18.7938	13.9155	15.0933	16.7153	2605.69	2686.29	2803	2075.43	2251.09	2493
I6YGX9	moxR2	Probable methanol dehydrogenase transcriptional regulatory protein MoxR2	14	16.4312	15.5287	15.411	16.4457	17.4182	18.7652	2074.53	1960.58	1945.73	2076.36	2199.14	2369.2
P9WK65	lppX	Putative phthiocerol dimycocerosate transporter LppX	14	17.5296	22.4785	16.4432	14.6919	16.1722	12.6844	7623.88	9776.22	7151.36	6389.72	7033.52	5516.62
P9WP71	ctaD	Probable cytochrome c oxidase subunit 1	14	16.7213	23.4517	14.9012	13.9721	14.3762	16.5775	3361.47	4714.48	2995.59	2808.81	2890.05	3332.57
P9WHR5	caeB	Carboxylesterase B	14	10.6151	10.0182	11.6284	23.217	24.0557	20.4657	837.717	790.607	917.683	1832.22	1898.41	1615.1
L0T2W6	mce1F	Mce-family protein Mce1F	14	12.354	11.5659	12.4985	20.6286	22.555	20.3981	897.801	840.523	908.299	1499.13	1639.13	1482.39
P9WQ19	treS	Trehalose synthase/amylase TreS	14	16.29	15.5698	17.7378	14.6666	16.4419	19.294	754.665	721.3	821.739	679.459	761.702	893.83
P96414	fadE4	Probable acyl-CoA dehydrogenase FadE4	14	16.045	14.9703	17.0612	11.9697	16.24	23.7139	1701.48	1587.51	1809.24	1269.31	1722.15	2514.72
P9WQN9	fbpC	Diacylglycerol acyltransferase/mycolyltransferase Ag85C	13	12.7487	12.6268	13.5803	22.3208	23.1931	15.5303	1565.19	1550.22	1667.28	2740.38	2847.47	1906.7
P9WFK9	Rv0566c	UPF0234 protein Rv0566c	13	15.1657	19.2066	12.379	17.156	17.0909	19.0018	3493.99	4424.96	2851.97	3952.54	3937.52	4377.77
P71898	Rv2314c	Conserved protein	13	16.9578	16.9948	17.3047	13.4453	16.3244	18.973	1473.88	1477.1	1504.03	1168.6	1418.83	1649.03
P96218	gltB	Glutamate synthase [NADPH] large chain	13	17.9689	16.4202	20.1442	11.7753	14.1928	19.4985	1145.94	1047.17	1284.67	750.953	905.119	1243.49
P72005	Rv1748	Lipase modulator	13	16.8937	20.8326	15.9547	14.7523	15.8431	15.7236	1794.74	2213.21	1694.99	1567.24	1683.13	1670.44
I6Y7V6	fadD31	Probable acyl-CoA ligase FadD31 (Acyl-CoA synthetase) (Acyl-CoA synthase)	13	14.3677	12.3259	15.0671	17.0073	17.8298	23.4022	1171.39	1004.92	1228.41	1386.59	1453.65	1907.96
P9WJQ3	narG	Nitrate reductase alpha subunit	13	15.1603	17.5341	14.2523	15.9516	18.2611	18.8406	1377.57	1593.27	1295.07	1449.47	1659.34	1711.99
P9WK63	lpqE	Putative lipoprotein LpqE	13	16.4688	11.7768	14.3337	19.0668	20.5598	17.7941	1816.79	1299.18	1581.25	2103.39	2268.09	1962.98
P9WQD5	tesA	Thioesterase TesA	13	15.9647	16.5576	14.9509	17.8939	18.1903	16.4425	1642.46	1703.46	1538.16	1840.93	1871.42	1691.61
P9WJ01	Rv0480c	Hydrolase Rv0480c	13	13.9127	15.0082	14.502	17.8091	19.5057	19.2623	1646.81	1776.48	1716.56	2108	2308.83	2280.02
P9WFW7	alaS	Alanine--tRNA ligase	13	14.9423	15.659	15.0747	18.9042	16.7921	18.6278	1353.34	1418.25	1365.33	1712.17	1520.88	1687.14
O53780	lpqN	Lipoprotein LpqN	13	16.9513	18.0563	16.7359	15.4391	18.1754	14.642	2389.09	2544.82	2358.74	2175.97	2561.61	2063.62
P71658	mihF	Integration host factor MihF	13	12.2863	12.302	11.1593	17.6877	21.4088	25.1559	2871.44	2875.1	2608.03	4133.79	5003.45	5879.2
I6YGX2	ponA2	peptidoglycan glycosyltransferase	13	17.3883	20.4117	15.5703	15.4985	14.9769	16.1542	2770.85	3252.63	2481.14	2469.7	2386.59	2574.2
P9WQ17	glgE	Alpha-1,4-glucan:maltose-1-phosphate maltosyltransferase	13	16.904	18.209	17.1267	14.1649	15.7479	17.8475	636.394	685.524	644.778	533.272	592.871	671.915
P9WN21	glpX	Fructose-1,6-bisphosphatase class 2	13	18.6033	18.4541	18.0513	14.1673	15.1978	15.5263	3056.65	3032.13	2965.95	2327.79	2497.11	2551.08
I6YA29	Rv2714	Conserved alanine and leucine rich protein	13	17.9848	18.5684	19.3876	13.8911	15.3725	14.7955	1481.27	1529.34	1596.81	1144.1	1266.12	1218.59
P9WJV3	mmpL4	Siderophore exporter MmpL4	13	15.7404	19.863	16.2813	16.4243	16.7979	14.8931	911.107	1149.73	942.417	950.695	972.319	862.061
I6Y276	Rv2993c	Protein Rv2993c	13	14.5199	17.6971	16.2529	17.0561	19.2961	15.1781	668.202	814.415	747.953	784.916	888.001	698.491
I6Y897	Rv0613c	SEC-C motif-containing protein	13	17.2066	15.6403	19.3113	14.3268	16.8721	16.643	998.747	907.833	1120.92	831.591	979.334	966.038
P9WIR5	cadI	Cadmium-induced protein CadI	13	20.2985	20.193	20.7452	13.3298	13.6731	11.7604	5291.35	5263.87	5407.79	3474.78	3564.26	3065.67
P9WFU5	metG	Methionine--tRNA ligase	13	13.5393	14.8209	15.0871	15.9382	19.1137	21.5008	1549.36	1696.03	1726.48	1823.88	2187.26	2460.44
O07242	Rv0315	Possible beta-1,3-glucanase	13	13.8513	11.6543	15.4208	23.1288	21.2514	14.6934	1610.56	1355.11	1793.05	2689.3	2471.01	1708.48
O50431	fadH	Probable NADPH dependent 2,4-dienoyl-CoA reductase FadH (2,4-dienoyl coenzyme A reductase) (4-enoyl-CoA reductase)	13	20.0353	21.6203	18.3496	11.673	12.6282	15.6935	1634.81	1764.15	1497.27	952.479	1030.42	1280.54
P9WPR9	Rv1488	Uncharacterized protein Rv1488	12	14.9247	15.4062	15.2243	19.0116	18.9865	16.4467	1776.11	1833.41	1811.76	2262.47	2259.48	1957.23
O06803	Rv1770	Conserved protein	12	18.4721	21.8951	19.2444	13.2595	14.1137	13.0152	1239.68	1469.4	1291.5	889.851	947.182	873.457
P9WN61	gatB	Aspartyl/glutamyl-tRNA(Asn/Gln) amidotransferase subunit B	12	15.2934	14.4425	15.9237	18.0906	18.6166	17.6332	1255.57	1185.71	1307.32	1485.22	1528.41	1447.67
I6YF40	Rv3075c	Conserved protein	12	15.6025	14.7846	17.5499	17.6425	17.2048	17.2157	2283.78	2164.07	2568.83	2582.39	2518.32	2519.92
P95228	fadE6	Probable acyl-CoA dehydrogenase FadE6	12	16.4863	15.4513	18.5352	11.8742	15.6137	22.0392	1204.46	1128.84	1354.14	867.504	1140.7	1610.14
P9WGL9	regX3	Sensory transduction protein RegX3	12	17.4082	16.4141	17.8773	14.2704	15.5485	18.4816	2455.64	2315.42	2521.82	2013.02	2193.31	2607.07
P9WFT9	proS	Proline--tRNA ligase	12	17.1059	17.5148	17.9208	11.6841	15.0454	20.7289	1841.44	1885.45	1929.15	1257.79	1619.63	2231.45
Q79FX6	mmaA2	Cyclopropane mycolic acid synthase MmaA2	12	17.2497	16.3745	17.8466	16.151	16.3587	16.0195	1239.68	1176.78	1282.58	1160.71	1175.64	1151.26
P9WKD5	Rv2149c	Purine nucleoside phosphorylase Rv2149c	12	11.7644	13.2179	12.4772	20.7558	22.9614	18.8233	1424.99	1601.05	1511.34	2514.1	2781.26	2280.02
I6XHJ3	fadA6	Steroid 3-ketoacyl-CoA thiolase FadA6	12	15.9806	15.6203	16.3278	14.5313	16.2561	21.2839	1656.32	1618.97	1692.31	1506.11	1684.87	2205.99
P9WMH3	crp	CRP-like cAMP-activated global transcriptional regulator	12	15.925	15.7026	13.9778	18.7907	18.1953	17.4085	3376.89	3329.74	2964	3984.57	3858.31	3691.46
P9WMM5	priA	Phosphoribosyl isomerase A	12	13.6943	14.8594	12.8823	20.0754	20.9096	17.5791	1983.85	2152.64	1866.22	2908.26	3029.11	2546.64
P9WPU9	atpG	ATP synthase gamma chain	12	13.021	11.677	15.1085	21.2465	18.2617	20.6853	2028.11	1818.77	2353.26	3309.29	2844.38	3221.88
P9WHV1	proA	Gamma-glutamyl phosphate reductase	12	16.5194	15.7771	17.9428	12.3604	15.9656	21.4348	1944.26	1856.89	2111.78	1454.76	1879.07	2522.77
P9WPB5	cmaA2	Cyclopropane mycolic acid synthase 2	12	14.0033	13.4804	13.8401	18.4824	19.6055	20.5883	1797.74	1730.61	1776.78	2372.76	2516.95	2643.11
O53673	hsp	Heat shock protein Hsp (Heat-stress-induced ribosome-binding protein A)	12	18.9758	15.7848	17.0431	17.8943	17.5409	12.7611	2027.83	1686.83	1821.29	1912.25	1874.5	1363.7
P71805	Rv1377c	Transferase	12	14.2033	15.8365	12.9681	20.3255	18.5979	18.0687	2661.1	2967.11	2429.69	3808.15	3484.48	3385.33
P9WMK9	Rv2613c	AP-4-A phosphorylase	12	17.0358	18.4347	17.6078	16.3544	17.3281	13.2392	1006.69	1089.36	1040.49	966.421	1023.96	782.337
O05854	Rv3212	Conserved alanine valine rich protein	12	16.8882	19.2812	16.8228	15.0791	16.6964	15.2322	891.413	1017.72	887.962	795.924	881.287	804.004
O07718	aceAa	Putative isocitrate lyase subunit A	12	18.2016	17.0488	18.0063	10.3379	13.6873	22.718	3176.61	2975.42	3142.52	1804.21	2388.75	3964.83
P9WIU9	nusG	Transcription termination/antitermination protein NusG	12	20.8908	21.6246	19.7705	11.0644	12.7131	13.9366	3318.78	3435.34	3140.8	1757.72	2019.64	2214.01
O07236	Rv0309	Possible conserved exported protein	12	15.9825	15.9619	14.9105	19.2393	20.2813	13.6245	5248.03	5241.29	4896.03	6317.44	6659.62	4473.78
P9WG35	tpx	Thiol peroxidase	11	13.2723	15.4139	13.26	18.7905	22.0902	17.1731	1117.94	1298.32	1116.9	1582.74	1860.68	1446.5
P9WKZ7	Rv3400	Uncharacterized protein Rv3400	11	17.3844	15.0899	15.7822	18.1154	17.9763	15.6518	3757.5	3261.55	3411.18	3915.49	3885.42	3383.01
O53419	echA9	Possible enoyl-CoA hydratase EchA9 (Enoyl hydrase) (Unsaturated acyl-CoA hydratase) (Crotonase)	11	13.6246	15.3845	13.6258	18.3096	19.8221	19.2335	1599.44	1806.04	1599.58	2149.43	2326.99	2257.9
O53154	Rv1463	Probable conserved ATP-binding protein ABC transporter	11	15.4781	13.7943	16.8513	19.8899	18.2065	15.78	2761.4	2461	3006.39	3548.5	3248.17	2815.26
P9WNX9	gabD1	Succinate-semialdehyde dehydrogenase [NADP(+)] 1	11	15.6973	15.9352	16.6079	15.6243	17.6773	18.4579	843.587	856.372	892.526	839.667	949.996	991.945
P9WFV7	glyQS	Glycine--tRNA ligase	11	17.2049	17.2371	16.8399	13.1272	15.4361	20.1548	892.213	893.887	873.289	680.752	800.49	1045.19
P9WKE5	pyk	Pyruvate kinase	11	12.29	11.9022	17.36	19.2967	19.609	19.5421	1214	1175.69	1714.81	1906.12	1936.97	1930.36
P9WFH1	Rv3399	Putative S-adenosyl-L-methionine-dependent methyltransferase Rv3399	11	19.4886	21.4197	21.459	12.5859	12.4391	12.6078	1038.82	1141.75	1143.85	670.879	663.05	672.042
P9WNM9	Rv0120c	Elongation factor G-like protein	11	13.0672	12.191	13.8711	15.7797	19.3854	25.7056	1377.16	1284.81	1461.88	1663.02	2043.02	2709.11
I6YCP0	Rv3651	DUF5593 domain-containing protein	11	15.7021	15.901	16.2933	16.1582	17.2515	18.694	2036.2	2061.99	2112.87	2095.35	2237.12	2424.18
P9WK29	Rv1899c	Uncharacterized protein Rv1899c	11	15.413	18.0188	14.2248	16.5347	18.3239	17.4849	1705.1	1993.37	1573.65	1829.19	2027.13	1934.31
O53319	Rv3169	Conserved protein	11	14.7272	14.8573	16.5441	13.2352	18.2355	22.4006	1417.85	1430.37	1592.77	1274.2	1755.61	2156.6
P0CH91	mmaA3	Methoxy mycolic acid synthase MmaA3	11	17.5642	16.4223	17.1345	15.6107	16.2292	17.039	1450.71	1356.4	1415.22	1289.36	1340.45	1407.34
P9WHU1	prcA	Proteasome subunit alpha	11	16.0618	16.4608	18.0924	11.5709	15.3825	22.4316	3329.69	3412.41	3750.66	2398.72	3188.88	4650.21
O07717	aceAb	Putative isocitrate lyase subunit B	11	18.3708	17.2314	17.538	10.5992	13.9568	22.3038	1765.99	1656.46	1685.92	1018.9	1341.67	2144.06
O53287	Rv3040c	Conserved protein	11	15.6686	16.8318	15.6315	16.4232	18.3914	17.0535	844.712	907.424	842.715	885.393	991.504	919.376
P9WQH3	hsaG	Propanal dehydrogenase (CoA-propanoylating)	11	15.1538	15.653	15.3827	17.0078	18.2926	18.5101	1659.98	1714.66	1685.06	1863.07	2003.82	2027.64
Q79G13	celA1	Glucanase	11	14.7495	13.5211	13.5635	20.5942	22.5012	15.0704	1308.39	1199.43	1203.19	1826.87	1996.03	1336.86
P9WKD3	blaC	Beta-lactamase	11	14.9295	13.3438	14.7425	20.1795	21.1129	15.6919	901.565	805.805	890.27	1218.6	1274.97	947.604
P9WG69	fadA4	Probable acetyl-CoA acetyltransferase	11	14.1169	13.776	15.573	16.8015	19.5989	20.1337	953.927	930.89	1052.32	1135.34	1324.36	1360.5
P9WM59	Rv1109c	Uncharacterized protein Rv1109c	11	13.8647	13.7537	15.7399	18.758	19.9413	17.9423	707.18	701.521	802.83	956.77	1017.12	915.163
P9WMT5	grpE	Protein GrpE	11	15.4083	16.1903	15.3107	16.7622	19.0763	17.2522	4160.15	4371.27	4133.8	4525.7	5150.49	4658
P9WI71	pknH	Serine/threonine-protein kinase PknH	11	15.2473	16.7638	15.1859	17.341	18.0626	17.3994	2362.64	2597.63	2353.13	2687.07	2798.89	2696.12
P9WP11	Rv1558	F420H(2)-dependent quinone reductase Rv1558	11	16.4373	20.5059	14.2327	15.1037	17.156	16.5644	4788.34	5973.55	4146.12	4399.82	4997.69	4825.35
P9WL15	Rv2927c	Uncharacterized protein Rv2927c	11	19.3543	20.1759	18.1077	13.1773	14.3549	14.83	3732.57	3891.02	3492.16	2541.3	2768.42	2860.04
P9WQK3	ettA	Energy-dependent translational throttle protein EttA	11	15.3987	15.6971	20.6272	16.4825	18.0676	13.7269	1124.03	1145.82	1505.7	1203.15	1318.86	1002
P9WN95	ftsZ	Cell division protein FtsZ	11	18.7548	20.6534	19.1667	13.4557	14.7239	13.2455	3366.53	3707.34	3440.47	2415.33	2642.98	2377.6
P71897	Rv2315c	Conserved protein	11	16.9415	16.6222	18.1358	13.0736	15.4433	19.7835	1859.73	1824.68	1990.83	1435.13	1695.27	2171.71
O69714	Rv3747	Conserved protein	11	13.473	13.7818	13.9488	17.7415	21.1283	19.9266	877.855	897.973	908.853	1155.97	1376.65	1298.35
P95105	Rv3054c	FMN_red domain-containing protein	11	20.1963	23.4765	20.0845	12.8908	11.4506	11.9014	4517.45	5251.14	4492.43	2883.37	2561.25	2662.07
O53533	mscR	S-nitrosomycothiol reductase MscR	11	17.0609	13.3916	17.1487	15.5031	17.6882	19.2075	1633.89	1282.48	1642.29	1484.7	1693.96	1839.46
O06311	Rv0361	Probable conserved membrane protein	11	18.8807	25.5057	17.8856	12.2761	12.434	13.018	4570.63	6174.42	4329.75	2971.79	3010.03	3151.4
P9WG43	tpiA	Triosephosphate isomerase	11	15.7931	16.9784	16.2043	15.6906	17.5267	17.8069	2399.92	2580.03	2462.41	2384.35	2663.35	2705.94
P9WHG1	prfB	Peptide chain release factor 2	11	17.0756	17.7514	16.7374	14.9496	16.5283	16.9579	1611.89	1675.68	1579.96	1411.2	1560.23	1600.78
P9WGM1	prrA	Transcriptional regulatory protein PrrA	11	11.5352	10.3973	12.2313	22.2563	24.3784	19.2016	936.055	843.716	992.543	1806.04	1978.25	1558.16
O07175	pepA	Probable serine protease PepA (Serine proteinase) (MTB32A)	11	20.4801	24.5782	18.1655	12.66	14.939	9.17722	1894.51	2273.6	1680.4	1171.11	1381.93	848.937
P9WN31	glnB	Nitrogen regulatory protein P-II	11	15.8988	18.624	15.8886	15.3106	17.0787	17.1994	2153.15	2522.22	2151.78	2073.5	2312.95	2329.29
P9WP75	cspA	Probable cold shock protein A	11	14.6503	17.5304	12.2091	18.1721	21.5916	15.8464	2946.94	3526.28	2455.89	3655.36	4343.2	3187.54
P9WIR7	apa	Alanine and proline-rich secreted protein Apa	11	20.5972	19.8804	15.6272	14.8155	16.8225	12.2573	2357.52	2275.48	1788.66	1695.76	1925.47	1402.95
I6YA17	Rv2699c	dUTPase	11	14.2934	13.0855	15.2931	19.7273	21.4673	16.1333	606.943	555.651	649.391	837.684	911.57	685.072
P9WFX7	trpC	Indole-3-glycerol phosphate synthase	10	16.1823	17.4038	16.1781	15.9862	17.5311	16.7186	1491.55	1604.15	1491.17	1473.48	1615.88	1540.99
P9WIR3	cfp32	Putative glyoxylase CFP32	10	14.9259	15.593	14.7138	17.51	19.5414	17.7158	358.287	374.299	353.195	420.316	469.077	425.256
O05316	Rv1215c	Conserved protein	10	17.1253	21.3405	17.773	13.2747	15.5693	14.9171	1190.18	1483.13	1235.2	922.572	1082.05	1036.72
P9WQA1	gatA	Glutamyl-tRNA(Gln) amidotransferase subunit A	10	17.1635	16.898	17.6445	15.9814	16.5352	15.7774	1132.06	1114.55	1163.79	1054.09	1090.62	1040.64
I6XFB7	Rv2799	Probable membrane protein	10	18.3109	17.3856	17.4506	16.2133	18.5447	12.0948	3470.95	3295.55	3307.86	3073.33	3515.27	2292.65
P9WH23	qcrA	Cytochrome bc1 complex Rieske iron-sulfur subunit	10	15.8343	14.5558	17.0682	18.4294	18.5669	15.5454	1967.9	1809.01	2121.24	2290.43	2307.51	1931.99
P9WH37	rpsC	30S ribosomal protein S3	10	17.0132	14.3986	20.9644	15.6784	16.795	15.1504	1488.29	1259.56	1833.93	1371.52	1469.19	1325.33
P9WL31	Rv2895c	Uncharacterized protein Rv2895c	10	14.0297	15.5481	14.3875	18.6524	19.8103	17.5721	1439.57	1595.37	1476.28	1913.9	2032.71	1803.06
Q6MX51	atsG	Probable sulfatase	10	16.2487	16.5048	17.6458	14.0185	15.7834	19.7989	623.107	632.93	676.683	537.584	605.265	759.254
P9WPH9	eccA1	ESX-1 secretion system protein EccA1	10	13.9421	13.8989	16.6718	17.6847	20.1875	17.615	846.364	843.738	1012.07	1073.56	1225.49	1069.33
P9WFP7	Rv1461	UPF0051 protein Rv1461	10	18.6418	17.9533	19.6262	14.6631	14.5943	14.5212	1677.23	1615.29	1765.8	1319.26	1313.07	1306.5
P9WHW9	PPE68	PPE family immunomodulator PPE68	10	14.9039	14.7974	15.1335	19.346	19.1968	16.6225	1407.41	1397.36	1429.09	1826.89	1812.8	1569.7
P9WQB3	leuA	2-isopropylmalate synthase	10	16.4499	15.5961	17.8082	14.3074	15.8996	19.9389	1534.41	1454.77	1661.11	1334.56	1483.08	1859.85
P9WGU7	lpqW	Probable monoacyl phosphatidylinositol tetramannoside-binding protein LpqW	10	17.1341	20.2235	17.2545	14.8468	16.5621	13.979	2045.34	2414.13	2059.71	1772.3	1977.06	1668.71
P9WKH3	mhuD	Heme oxygenase (mycobilin-producing)	10	16.5702	22.8732	16.9093	13.4057	16.0047	14.237	579.365	799.745	591.221	468.72	559.594	497.787
P95159	Rv1855c	Possible oxidoreductase	10	14.8951	14.0263	15.6403	15.0745	19.2021	21.1616	592.514	557.955	622.158	599.649	763.843	841.791
P9WMH1	ideR	Iron-dependent repressor IdeR	10	21.0854	20.2642	19.0299	13.0425	13.4748	13.1032	2003.51	1925.48	1808.2	1239.28	1280.37	1245.06
P9WNY1	Rv0458	Probable aldehyde dehydrogenase	10	11.1906	10.7474	11.716	15.1844	21.7567	29.4048	1215.26	1167.13	1272.32	1648.97	2362.7	3193.26
P9WFN1	Rv2140c	UPF0098 protein Rv2140c	10	16.971	17.3606	16.6211	16.25	17.5961	15.2012	1772.33	1813.02	1735.8	1697.03	1837.62	1587.51
O53598	Rv3920c	Conserved protein similar to jag protein	10	15.592	17.3407	17.0071	15.5159	17.0752	17.4691	2029.93	2257.59	2214.16	2020.02	2223.03	2274.31
O53773	Rv0576	Probable transcriptional regulatory protein (Possibly ArsR-family)	10	13.626	17.5293	14.7462	17.168	18.4917	18.4389	652.074	838.868	705.683	821.58	884.924	882.398
P9WP55	cysK1	O-acetylserine sulfhydrylase	10	14.8689	14.3204	15.9797	18.2881	19.4265	17.1164	733.88	706.807	788.707	902.643	958.829	844.81
P9WK47	lprF	Putative diacylated glycolipid transporter LprF	10	13.8358	11.474	12.8163	18.4494	23.0363	20.3882	1423.14	1180.2	1318.27	1897.68	2369.49	2097.11
P9WG79	thiC	Phosphomethylpyrimidine synthase	10	16.3252	14.9615	17.4673	14.5427	17.6162	19.0871	1279.5	1172.62	1369.02	1139.8	1380.69	1495.98
P9WP35	qcrC	Cytochrome bc1 complex cytochrome c subunit	10	14.7747	11.1826	13.8422	21.6911	21.434	17.0754	2366.33	1791.03	2216.98	3474.08	3432.89	2734.81
P9WQ59	fadD28	Long-chain-fatty-acid--AMP ligase FadD28	10	15.3712	15.1294	16.0748	17.0011	17.7634	18.66	1210.69	1191.65	1266.12	1339.07	1399.12	1469.74
P71969	Rv2672	Possible secreted protease	10	17.5891	21.9672	16.115	14.3321	15.0951	14.9014	2903.17	3625.79	2659.86	2365.59	2491.52	2459.54
P9WKI5	guaB3	Uncharacterized oxidoreductase Rv3410c	10	21.3424	18.5966	21.4017	12.6155	12.9519	13.0919	686.885	598.512	688.794	406.018	416.844	421.35
P9WJH3	nuoC	NADH-quinone oxidoreductase subunit C	10	16.2914	16.7522	14.8278	16.6323	17.9413	17.5549	1786.26	1836.78	1625.77	1823.63	1967.15	1924.79
I6XF31	Rv2696c	Conserved alanine and glycine and valine rich protein	10	13.3987	15.3657	13.8281	18.5078	20.6511	18.2487	1956.24	2243.42	2018.92	2702.17	3015.1	2664.34
P9WJH5	nuoD	NADH-quinone oxidoreductase subunit D	10	14.6861	14.2556	15.2248	17.0115	17.8147	21.0074	736.579	714.989	763.596	853.208	893.492	1053.62
I6X7D4	Rv3463	Conserved protein	10	15.3985	17.8706	16.0982	15.6286	16.0665	18.9375	1549.54	1798.31	1619.96	1572.7	1616.77	1905.67
P9WMA7	Rv0007	Uncharacterized protein Rv0007	10	16.7123	16.5299	16.0854	16.3705	19.1154	15.1866	1280.6	1266.62	1232.56	1254.4	1464.73	1163.69
P9WFX9	trpB	Tryptophan synthase beta chain	10	14.0012	14.9787	15.6084	15.8569	18.536	21.0188	1402.43	1500.34	1563.42	1588.31	1856.67	2105.35
P9WKE9	gmk	Guanylate kinase	9	16.5822	19.1259	18.045	15.8147	15.9538	14.4783	1045.11	1205.43	1137.3	996.74	1005.5	912.51
P9WN13	Rv3401	Uncharacterized glycosyl hydrolase Rv3401	9	19.0804	24.3036	23.0519	9.68239	10.9685	12.9132	998.396	1271.71	1206.21	506.639	573.935	675.696
P71790	gmdA	GDP-mannose 4,6-dehydratase	9	16.9318	16.3194	18.9217	12.0483	15.5317	20.2471	807.611	778.399	902.525	574.677	740.828	965.745
O33363	Rv0518	GDSL lipase Rv0518	9	15.4425	15.7853	16.9107	18.3303	20.7383	12.7929	1278.23	1306.6	1399.75	1517.26	1716.57	1058.91
I6XEI5	Rv2525c	Putative peptidoglycan hydrolase Rv2525c	9	12.1907	11.4688	13.3081	24.5429	24.1719	14.3176	1897.25	1784.9	2071.15	3819.64	3761.89	2228.26
O53532	Rv2258c	S-adenosylmethionine-dependent methyltransferase Rv2258c	9	14.0601	11.786	13.8669	19.9798	19.8462	20.461	1034.5	867.18	1020.29	1470.06	1460.23	1505.47
I6X9E2	lpqO	Probable conserved lipoprotein LpqO	9	13.5365	12.115	14.2288	19.7503	21.9224	18.4469	1410.13	1262.05	1482.24	2057.44	2283.71	1921.66
P9WN51	gcvT	Aminomethyltransferase	9	13.1635	15.0173	12.9386	18.1837	20.081	20.6159	1304.81	1488.56	1282.51	1802.42	1990.48	2043.51
P9WH31	rpsF	30S ribosomal protein S6	9	16.3412	18.1949	13.8613	16.9143	18.1669	16.5214	1458.3	1623.73	1237	1509.44	1621.23	1474.38
O33249	Rv2114	Conserved protein	9	15.6345	16.8423	14.2599	16.1108	18.5771	18.5755	1580.7	1702.81	1441.73	1628.85	1878.2	1878.04
I6X831	Rv3688c	Conserved protein	9	16.0953	20.2903	15.0035	16.0895	16.6495	15.8719	4809.34	6062.81	4483.1	4807.6	4974.93	4742.6
P9WJB7	espR	Nucleoid-associated protein EspR	9	16.8146	16.7752	20.9939	15.0876	14.6176	15.7112	1879.04	1874.64	2346.08	1686.04	1633.52	1755.73
P9WGM7	mtrA	DNA-binding response regulator MtrA	9	17.5737	16.4029	19.4454	16.9315	15.7027	13.9438	1122.73	1047.93	1242.31	1081.7	1003.2	890.831
P9WM91	Rv0036c	Uncharacterized protein Rv0036c	9	17.1286	16.7416	17.098	16.5716	17.8444	14.6158	618.172	604.206	617.069	598.071	644.004	527.484
P9WFS9	valS	Valine--tRNA ligase	9	15.1236	22.0254	15.16	14.6405	15.7786	17.272	494.584	720.291	495.773	478.784	516.003	564.841
P9WG81	folD	Bifunctional protein FolD	9	19.6351	18.1118	20.2008	12.3474	14.7517	14.9532	2378.48	2193.95	2447	1495.69	1786.94	1811.34
O05882	Rv3237c	Conserved protein	9	18.0059	23.3998	18.1947	11.8902	14.1913	14.3181	2365.25	3073.78	2390.05	1561.89	1864.16	1880.82
P9WHN1	purC	Phosphoribosylaminoimidazole-succinocarboxamide synthase	9	15.5195	15.2731	16.6365	18.3282	17.9668	16.2759	1513.75	1489.71	1622.7	1787.71	1752.45	1587.53
P9WKP3	Rv0906	Uncharacterized protein Rv0906	9	18.8899	28.0923	18.0152	11.6389	12.0524	11.3113	1154.45	1716.85	1101	711.306	736.576	691.288
P9WPD3	citA	Putative citrate synthase 2	9	16.7193	19.4322	16.2714	13.1652	15.5215	18.8904	1222.36	1420.71	1189.62	962.52	1134.79	1381.1
O53945	mycP5	Mycosin-5	9	27.5194	33.2712	25.2921	4.74763	4.52065	4.64898	2452.22	2964.76	2253.75	423.056	402.83	414.265
O53158	fadE15	Probable acyl-CoA dehydrogenase FadE15	9	13.4966	12.6689	16.1924	16.0303	18.8817	22.73	507.638	476.503	609.03	602.935	710.181	854.925
L7N6B2	fecB2	Probable periplasmic iron-transport lipoprotein	9	15.8193	15.7098	16.9073	16.7758	18.9281	15.8598	1037	1029.82	1108.32	1099.7	1240.79	1039.66
P9WFJ5	Rv2345	UPF0603 protein Rv2345	9	15.4817	14.2778	15.4431	18.4588	18.7603	17.5782	615.73	567.85	614.194	734.134	746.126	699.112
P9WI73	pknG	Serine/threonine-protein kinase PknG	9	17.2653	16.4612	15.9969	16.9671	16.3861	16.9235	700.889	668.246	649.396	688.783	665.196	687.013
P9WFY1	trpA	Tryptophan synthase alpha chain	9	14.958	14.9349	17.2316	16.85	17.6668	18.3587	984.279	982.761	1133.89	1108.77	1162.53	1208.05
P9WHS9	dapE	Putative succinyl-diaminopimelate desuccinylase DapE	9	15.5558	12.5182	13.5268	20.6888	17.1276	20.5829	1211.04	974.555	1053.08	1610.65	1333.41	1602.41
P9WFK1	Rv0635	UPF0336 protein Rv0635	9	18.7057	17.3983	17.4038	15.5388	15.229	15.7245	2899.71	2697.04	2697.9	2408.79	2360.76	2437.58
P9WQ75	ilvE	Branched-chain-amino-acid aminotransferase	9	16.0492	16.3302	17.8718	14.8224	15.957	18.9694	496.215	504.904	552.565	458.285	493.364	586.502
O53943	espG5	ESX-5 secretion-associated protein EspG5	9	28.719	31.1319	29.0398	3.87958	3.11842	4.11125	3256.79	3530.42	3293.17	439.951	353.634	466.223
P96210	espG1	ESX-1 secretion-associated protein EspG1	9	11.3163	11.3928	11.6819	20.5817	22.9545	22.0727	993.011	999.719	1025.09	1806.05	2014.26	1936.89
O53371	sdhB	Probable succinate dehydrogenase (Iron-sulphur protein subunit) SdhB (Succinic dehydrogenase) (Fumarate reductase) (Fumarate dehydrogenase) (Fumaric hydrogenase)	9	19.5656	28.9611	17.5477	11.4967	11.6071	10.8218	1684.07	2492.77	1510.39	989.557	999.054	931.469
P9WJJ7	nadC	Nicotinate-nucleotide pyrophosphorylase [carboxylating]	9	15.7697	15.3758	16.6393	15.984	17.6296	18.6018	646.232	630.091	681.867	655.013	722.448	762.289
P71750	ggtB	Probable gamma-glutamyltranspeptidase GgtB (Gamma-glutamyltransferase) (Glutamyl transpeptidase)	9	18.2319	21.7832	18.11	13.5786	14.2391	14.0572	2045.42	2443.84	2031.75	1523.37	1597.48	1577.07
O86374	pmmA	Probable phosphomannomutase PmmA (PMM) (Phosphomannose mutase)	9	17.6407	15.0481	17.2893	16.5353	17.3003	16.1863	1336.42	1140.01	1309.8	1252.68	1310.63	1226.24
Q79FN7	moxR1	Probable transcriptional regulatory protein MoxR1	9	17.0186	14.5206	19.1055	16.2263	15.8288	17.3002	1902.93	1623.61	2136.27	1814.33	1769.89	1934.42
O06396	Rv0530	Conserved protein	9	17.0014	14.9289	16.5765	17.942	16.5128	17.0384	1185.03	1040.57	1155.41	1250.59	1150.97	1187.6
P9WJH7	ndkA	Nucleoside diphosphate kinase	9	16.8906	14.8231	23.1654	12.3647	17.6424	15.1139	1499.24	1315.73	2056.2	1097.51	1565.97	1341.53
O07243	Rv0316	Possible muconolactone isomerase	9	17.1606	22.0254	17.7436	14.5121	15.9961	12.5623	1845.14	2368.21	1907.82	1560.37	1719.93	1350.72
O06392	Rv0526	Possible thioredoxin protein (Thiol-disulfide interchange protein)	9	18.1814	15.9336	18.8842	16.3406	17.7467	12.9136	2630.42	2305.22	2732.09	2364.1	2567.52	1868.3
Q10782	Rv1544	Possible ketoacyl reductase	9	19.5187	28.7807	17.6224	12.5672	9.86131	11.6497	1148.89	1694.06	1037.27	739.716	580.447	685.712
O53695	mycP3	Mycosin-3	9	18.7696	22.1528	18.6832	13.1983	14.4693	12.7268	647.195	763.852	644.216	455.092	498.915	438.833
P9WGX5	rskA	Anti-sigma-K factor RskA	9	18.3029	20.3389	15.7693	15.7622	15.034	14.7927	798.304	887.109	687.798	687.491	655.731	645.205
O53448	Rv1100	Conserved protein	9	16.623	20.4102	16.7322	15.2497	16.141	14.8439	1041.04	1278.23	1047.89	955.041	1010.86	929.629
P9WGH7	sigK	ECF RNA polymerase sigma factor SigK	9	16.507	21.5865	17.3299	14.4736	15.5087	14.5942	1907.85	2494.92	2002.95	1672.83	1792.46	1686.77
P9WP99	Rv1314c	Corrinoid adenosyltransferase	9	17.1742	18.5063	17.3989	13.8948	15.8251	17.2007	1131.19	1218.92	1145.98	915.185	1042.33	1132.93
P9WGD9	ftsY	Signal recognition particle receptor FtsY	9	15.2311	16.0943	16.1407	17.5124	17.8182	17.2032	502.351	530.822	532.353	577.593	587.678	567.395
P9WPE1	citE	Citrate lyase subunit beta-like protein	8	13.5589	16.0494	14.5423	17.501	19.8955	18.4528	866.978	1026.23	929.859	1119.04	1272.15	1179.9
P9WNE1	fgd1	F420-dependent glucose-6-phosphate dehydrogenase	8	13.8243	12.414	14.4947	21.0384	19.6623	18.5663	517.838	465.011	542.952	788.071	736.521	695.466
P9WMN9	hemL	Glutamate-1-semialdehyde 2,1-aminomutase	8	16.8523	15.9018	17.8571	14.2078	16.2916	18.8894	304.191	287.034	322.328	256.457	294.07	340.96
P9WJN1	mca	Mycothiol S-conjugate amidase	8	15.9077	15.0782	14.6196	17.9621	18.7567	17.6756	686.664	650.855	631.063	775.343	809.642	762.977
L7N684	dapE2	Conserved protein	8	14.6064	14.0128	15.9299	16.7942	19.6926	18.9641	1443.41	1384.75	1574.2	1659.61	1946.03	1874.04
O53340	Rv3194c	endopeptidase La	8	18.4174	13.7006	16.0864	17.1736	17.8124	16.8096	1000.25	744.079	873.657	932.7	967.396	912.932
P9WGS1	Rv1543	Uncharacterized oxidoreductase Rv1543	8	17.122	17.5744	17.5423	17.317	17.1054	13.339	1893.1	1943.12	1939.57	1914.66	1891.26	1474.83
P9WQP5	pgl	6-phosphogluconolactonase	8	13.8721	13.9573	14.3984	20.1119	21.2335	16.4269	850.745	855.97	883.023	1233.42	1302.2	1007.42
P9WQ69	csd	Probable cysteine desulfurase	8	15.3655	16.4737	16.1173	13.6643	16.793	21.5862	1055.65	1131.79	1107.3	938.775	1153.72	1483.03
I6X7X3	lpqG	Probable conserved lipoprotein LpqG	8	17.2903	23.3584	14.8441	14.4595	15.1066	14.941	2552.26	3447.98	2191.17	2134.4	2229.92	2205.47
O53489	lppI	Probable lipoprotein LppI	8	17.6225	18.039	16.9588	16.5822	16.5921	14.2055	864.32	884.747	831.769	813.3	813.782	696.728
P9WHT3	pepA	Probable cytosol aminopeptidase	8	14.3678	14.9082	20.8096	16.4375	16.7295	16.7474	995.612	1033.06	1441.99	1139.03	1159.26	1160.51
O06159	bkdC	Dihydrolipoyllysine-residue acyltransferase component of branched-chain alpha-ketoacid dehydrogenase complex	8	12.6789	11.7765	14.1042	18.9375	22.3079	20.1951	781.046	725.458	868.849	1166.59	1374.21	1244.07
P9WPK3	carB	Carbamoyl-phosphate synthase large chain	8	14.7091	12.0273	16.9462	16.3535	17.1843	22.7795	635.155	519.352	731.755	706.16	742.036	983.642
P9WFT5	thrS	Threonine--tRNA ligase	8	16.044	13.7158	14.5846	15.2755	17.384	22.9961	1152.2	984.995	1047.39	1097.01	1248.43	1651.46
O07744	Rv1888c	Possible transmembrane protein	8	17.3023	13.7938	16.5015	16.2406	16.1458	20.016	1737.64	1385.28	1657.22	1631.01	1621.49	2010.16
P9WP15	ddn	Deazaflavin-dependent nitroreductase	8	16.5224	24.7597	15.6211	14.813	14.941	13.3428	1741.77	2610.13	1646.75	1561.56	1575.06	1406.57
I6WZI4	Rv0822c	Conserved protein	8	10.6784	10.377	10.8307	24.9302	25.8121	17.3716	469.746	456.489	476.45	1096.69	1135.49	764.184
I6XHH5	hsaE	Probable hydratase	8	12.4848	14.4033	13.2885	20.0148	21.5647	18.244	459.471	530.073	489.046	736.59	793.631	671.42
P9WPB3	pcaA	Cyclopropane mycolic acid synthase 3	8	17.1989	19.2829	19.2959	15.0649	15.2135	13.9439	1502.53	1684.59	1685.72	1316.1	1329.08	1218.16
I6X9J0	fadE8	Probable acyl-CoA dehydrogenase FadE8	8	15.7997	16.0292	17.9283	14.4427	16.8099	18.9901	424.446	430.612	481.629	387.992	451.584	510.153
P9WPJ9	mtcA2	Carbonic anhydrase 2	8	8.63546	7.94958	7.70203	23.3412	26.0483	26.3235	1294.82	1191.98	1154.86	3499.83	3905.74	3947
P9WIB5	plcA	Phospholipase C A	8	14.1255	13.0932	14.3373	19.8399	21.5654	17.0387	396.646	367.66	402.593	557.109	605.562	478.45
P96404	echA1	Probable enoyl-CoA hydratase EchA1 (Enoyl hydrase) (Unsaturated acyl-CoA hydratase) (Crotonase)	8	14.0582	13.5428	15.3511	16.8426	19.3567	20.8486	896.027	863.172	978.431	1073.49	1233.73	1328.82
P9WPJ7	mtcA1	Beta-carbonic anhydrase 1	8	13.5438	13.6125	13.1277	17.4256	20.2294	22.061	1457.73	1465.12	1412.95	1875.53	2177.31	2374.45
Q6MX15	atsF	Possible hydrolase	8	17.0035	22.6667	18.4464	12.7146	14.4196	14.7492	517.837	690.31	561.78	387.219	439.144	449.183
P9WP25	dapA	4-hydroxy-tetrahydrodipicolinate synthase	8	14.553	14.2749	16.7194	16.3271	17.3869	20.7387	632.11	620.032	726.211	709.171	755.205	900.788
P9WKU3	Rv0497	Uncharacterized protein Rv0497	8	14.2903	16.3754	14.5695	17.6657	20.297	16.8021	1637.95	1876.95	1669.95	2024.84	2326.43	1925.85
P9WIV7	nuoF	NADH-quinone oxidoreductase subunit F	8	18.8993	20.661	16.2535	12.0367	14.5816	17.5679	1367.58	1495.06	1176.12	870.994	1055.14	1271.24
O53666	fadE5	Broad-specificity linear acyl-CoA dehydrogenase FadE5	8	16.8105	15.9434	19.8381	13.2704	15.2245	18.9132	677.72	642.765	799.78	535	613.78	762.493
P71672	Rv1404	Probable transcriptional regulatory protein	8	17.3633	20.0216	17.8135	14.6745	15.5794	14.5477	3614.8	4168.23	3708.52	3055.04	3243.41	3028.64
P9WGE7	sodB	Superoxide dismutase [Fe]	8	15.3053	15.3174	14.7157	13.0867	18.0381	23.5369	841.75	842.419	809.327	719.735	992.049	1294.47
P9WIU1	orn	Oligoribonuclease	8	17.5282	21.5914	17.8547	14.0071	14.9136	14.105	2712.46	3341.24	2762.99	2167.57	2307.85	2182.73
P9WMC1	ethR	HTH-type transcriptional regulator EthR	8	19.4561	15.9077	17.9958	15.4296	16.7843	14.4266	712.245	582.345	658.785	564.843	614.436	528.125
P9WK19	map	Methionine aminopeptidase 2	8	15.2677	13.2414	13.0759	20.7494	18.0884	19.5772	3874.38	3360.18	3318.2	5265.47	4590.19	4968
O50451	Rv1234	Probable transmembrane protein	8	15.6954	18.8445	15.3399	15.9233	17.7216	16.4753	546.004	655.555	533.638	553.935	616.492	573.135
P9WKJ5	ilvD	Dihydroxy-acid dehydratase	8	15.5149	15.2813	16.9412	13.5117	17.226	21.525	1753.59	1727.19	1914.8	1527.18	1946.99	2432.9
P9WM87	Rv0048c	Uncharacterized protein Rv0048c	8	14.5297	12.8036	14.4291	20.228	19.9114	18.0981	734.58	647.314	729.491	1022.67	1006.66	914.986
P9WPX3	ask	Aspartokinase	8	16.826	19.2106	17.1926	14.8205	16.1994	15.7509	1434.65	1637.96	1465.91	1263.65	1381.22	1342.98
L0TAD5	Rv1703c	Probable O-methyltransferase Rv1703c	8	14.8457	15.5137	15.3484	18.5965	17.8729	17.8228	1175.72	1228.63	1215.53	1472.77	1415.46	1411.49
O33268	Rv0338c	Probable iron-sulfur-binding reductase	8	15.0387	17.0387	15.6898	19.8611	18.2978	14.0741	775.591	878.739	809.172	1024.3	943.675	725.845
P9WH11	rmlC	dTDP-4-dehydrorhamnose 3,5-epimerase	8	14.5629	16.5951	14.5991	18.6439	18.2076	17.3914	1417.95	1615.82	1421.47	1815.3	1772.83	1693.36
I6YHB0	hns	Possible histone-like protein Hns	8	18.4326	18.8324	18.3781	14.8659	14.8166	14.6744	6849.95	6998.52	6829.7	5524.51	5506.17	5453.32
P9WPX5	ansA	L-asparaginase	8	14.9174	15.6326	16.6575	17.968	18.6149	16.2095	758.302	794.657	846.756	913.374	946.257	823.982
P9WK59	lpqT	Putative lipoprotein LpqT	8	16.1762	17.6332	15.6455	16.2269	19.5516	14.7667	989.939	1079.11	957.464	993.042	1196.51	903.681
P9WGJ5	sepF	Cell division protein SepF	8	21.0457	20.9507	18.8803	12.9164	11.3174	14.8896	2287.98	2277.65	2052.57	1404.2	1230.37	1618.72
P9WIS3	bkdA	3-methyl-2-oxobutanoate dehydrogenase subunit alpha	8	15.9404	14.8259	16.589	16.6709	16.9319	19.0419	798.601	742.767	831.096	835.199	848.273	953.981
P96274	Rv0428c	Probable histone acetyltransferase Rv0428c	8	14.9471	15.9206	16.7243	15.4227	16.1896	20.7957	770.192	820.352	861.768	794.696	834.215	1071.56
P9WMN7	moeZ	Probable adenylyltransferase/sulfurtransferase MoeZ	8	17.6233	14.0911	20.3144	14.1524	16.0298	17.789	1197.65	957.601	1380.53	961.772	1089.35	1208.91
P71965	Rv2668	Possible exported alanine and valine rich protein	8	13.7135	12.9058	13.3699	22.6123	20.6913	16.7071	996.684	937.982	971.711	1643.44	1503.82	1214.25
O07416	mce1D	Mce-family protein Mce1D	8	10.4433	8.86483	10.6794	21.4293	27.1358	21.4474	537.987	456.672	550.149	1103.93	1397.9	1104.86
O33340	aldC	Probable aldehyde dehydrogenase AldC	8	16.4572	16.4168	18.1631	13.094	16.179	19.69	816.274	814.268	900.883	649.458	802.473	976.62
O33283	ephG	Epoxide hydrolase EphG	8	11.7632	10.1246	15.2508	21.9056	20.9201	20.0357	1476.85	1271.13	1914.71	2750.22	2626.48	2515.44
P9WNV7	dnaJ2	Chaperone protein DnaJ 2	8	13.632	14.5939	12.6814	21.0422	21.0992	16.9513	1907.62	2042.23	1774.6	2944.59	2952.56	2372.12
P9WMS7	guaA	GMP synthase [glutamine-hydrolyzing]	8	19.3666	15.7784	21.9693	12.7535	13.3923	16.74	1075.63	876.338	1220.18	708.337	743.816	929.747
P9WFK3	Rv0504c	UPF0336 protein Rv0504c	8	15.1356	15.872	16.3847	16.3687	17.0788	19.1602	1842.35	1931.98	1994.39	1992.45	2078.89	2332.24
I6YC95	mce4F	Mce-family protein Mce4F	8	12.7545	12.7459	13.3719	20.767	22.5042	17.8565	516.448	516.099	541.448	840.888	911.228	723.036
P9WJ03	sir	Sulfite reductase [ferredoxin]	8	16.7383	15.8049	16.8038	15.1615	14.9723	20.5191	2824.88	2667.36	2835.94	2558.77	2526.84	3462.96
P9WHR9	Rv3671c	Serine protease Rv3671c	8	16.8425	16.3888	17.008	16.7474	17.0132	16.0002	1495.35	1455.07	1510.04	1486.91	1510.51	1420.57
P9WIV5	nuoE	NADH-quinone oxidoreductase subunit E	8	18.421	18.2774	17.5822	14.6861	15.6608	15.3725	1761.39	1747.67	1681.18	1404.27	1497.46	1469.9
P9WMR9	dhaA	Haloalkane dehalogenase 3	8	12.0005	13.12	11.4063	21.1751	22.4381	19.86	1570.39	1716.88	1492.63	2770.97	2936.25	2598.88
P9WNG3	fabH	Mycobacterial beta-ketoacyl-[acyl-carrier-protein] synthase III	8	15.7992	15.5944	16.109	14.6226	16.5342	21.3407	1996.51	1970.63	2035.66	1847.82	2089.39	2696.78
P95186	fadE23	Probable acyl-CoA dehydrogenase FadE23	8	16.7827	17.65	17.5936	17.1129	15.5684	15.2923	1282.83	1349.12	1344.81	1308.07	1190.01	1168.9
O69652	cds1	L-cysteine desulfhydrase Cds1	8	16.483	15.2741	18.4413	11.875	15.505	22.4216	1068.7	990.313	1195.67	769.927	1005.29	1453.73
P9WLI7	Rv2203	Uncharacterized protein Rv2203	8	17.8168	20.8284	18.4413	13.3098	14.7805	14.8232	1521.78	1779.01	1575.12	1136.82	1262.43	1266.08
P9WHG5	parE2	Toxin ParE2	8	12.6566	10.3406	12.33	21.1367	23.4722	20.0638	614.073	501.707	598.229	1025.51	1138.82	973.455
O05777	Rv3099c	Conserved protein	8	14.2736	13.3605	17.382	18.2434	19.4159	17.3246	573.563	536.871	698.468	733.084	780.201	696.162
P9WHJ5	rbpA	RNA polymerase-binding protein RbpA	8	14.4108	14.9655	14.9174	16.7102	18.887	20.1092	979.382	1017.08	1013.81	1135.65	1283.59	1366.65
O53346	Rv3200c	Possible transmembrane cation transporter	7	22.307	18.4331	22.3588	11.8875	12.5514	12.4622	2172.22	1794.98	2177.26	1157.59	1222.24	1213.55
P9WJN3	mshB	1D-myo-inositol 2-acetamido-2-deoxy-alpha-D-glucopyranoside deacetylase	7	15.5575	15.6386	14.3014	16.6283	18.1119	19.7623	574.473	577.465	528.089	614.012	668.794	729.738
I6YGS0	ephA	Epoxide hydrolase A	7	14.7066	13.054	13.6732	19.0255	20.3071	19.2336	231.971	205.905	215.671	300.095	320.31	303.378
P9WGP7	Rv2216	Epimerase family protein Rv2216	7	15.5239	22.0379	15.5156	15.1063	15.7556	16.0607	518.967	736.731	518.689	505.005	526.714	536.912
P9WQ13	end	Probable endonuclease 4	7	15.4949	16.3967	13.8927	18.6705	19.6886	15.8565	1155.73	1222.99	1036.22	1392.58	1468.52	1182.7
P9WFU9	lysS1	Lysine--tRNA ligase 1	7	13.8823	11.9642	16.6193	13.2167	17.172	27.1454	769.435	663.122	921.131	732.543	951.767	1504.54
P9WPX1	hom	Homoserine dehydrogenase	7	17.6511	15.5688	16.7797	16.4501	16.4125	17.1378	1477.9	1303.55	1404.94	1377.35	1374.2	1434.93
I6X7F2	Rv3483c	Possible exported protein	7	18.6008	20.9081	17.7796	13.73	15.1903	13.7912	1477.09	1660.31	1411.87	1090.3	1206.26	1095.15
P96214	Rv3863	FHA domain-containing protein	7	18.1277	19.7999	18.765	14.6984	14.2215	14.3875	1435.17	1567.55	1485.62	1163.67	1125.91	1139.06
O50460	Rv1245c	Probable short-chain type dehydrogenase/reductase	7	20.9956	23.7396	20.0295	12.0335	11.369	11.8328	2552.25	2885.81	2434.81	1462.8	1382.02	1438.41
O05861	Rv3205c	Conserved protein	7	16.6378	28.3689	18.7682	12.0416	11.576	12.6075	1291.7	2202.46	1457.09	934.864	898.718	978.801
O53146	qor	Probable quinone reductase Qor (NADPH:quinone reductase) (Zeta-crystallin homolog protein)	7	14.1914	17.5619	15.7956	15.0407	17.457	19.9534	468.312	579.537	521.249	496.337	576.075	658.457
P9WGC1	Rv1339	Uncharacterized protein Rv1339	7	17.5337	18.6082	17.5502	15.4888	15.6313	15.1877	754.034	800.243	754.745	666.095	672.224	653.144
O53897	moaB2	MoCF_biosynth domain-containing protein	7	16.4214	18.0579	16.31	15.067	17.7682	16.3755	1338.57	1471.97	1329.49	1228.17	1448.35	1334.83
O33177	Rv1774	Probable oxidoreductase	7	12.4777	14.1926	10.9623	18.0643	21.8409	22.4622	314.089	357.255	275.944	454.714	549.78	565.42
O05900	Rv0907	Conserved protein	7	16.0501	17.4136	15.8828	15.8268	18.6779	16.1488	587.913	637.858	581.785	579.733	684.167	591.527
O53479	Rv2035	ATPase	7	11.7065	11.9075	11.2438	21.8589	24.7073	18.5759	884.86	900.054	849.884	1652.25	1867.55	1404.1
Q11061	Rv1257c	Probable oxidoreductase	7	14.688	14.6964	14.4161	17.1864	19.3629	19.6501	738.758	739.176	725.082	864.419	973.888	988.334
O06216	Rv2161c	Conserved protein	7	13.4647	15.2595	13.4489	15.9733	18.5039	23.3497	1170.16	1326.14	1168.79	1388.17	1608.1	2029.23
I6YF08	TB22.2	Esterase Rv3036c	7	12.6524	15.7364	15.1101	19.2999	22.8003	14.4008	266.633	331.623	318.425	406.719	480.484	303.477
P9WI25	PPE19	Uncharacterized PPE family protein PPE19	7	26.9016	24.5564	28.3032	6.3149	7.35225	6.57173	566.91	517.489	596.446	133.077	154.937	138.489
P9WHR7	lexA	LexA repressor	7	18.5575	19.3178	18.1377	13.4429	14.6086	15.9355	802.313	835.184	784.162	581.189	631.587	688.951
I6Y8I5	Rv0712	Formylglycine-generating enzyme	7	14.1988	15.1144	16.431	17.0731	18.8442	18.3385	372.827	396.867	431.44	448.299	494.802	481.524
I6WZD7	Rv0760c	Conserved protein	7	16.4938	18.8127	16.2247	14.853	17.2602	16.3557	1251.09	1426.99	1230.68	1126.64	1309.23	1240.62
P9WHU5	ripB	Peptidoglycan endopeptidase RipB	7	11.7948	12.7502	13.4983	20.0605	25.0831	16.813	312.34	337.64	357.45	531.224	664.227	445.226
I6X8R2	zmp1	Probable zinc metalloprotease Zmp1	7	15.6745	15.1067	16.0558	16.0358	16.8524	20.2748	531.678	512.417	544.613	543.933	571.632	687.719
P9WIJ1	pdxH	Pyridoxine 5'-phosphate oxidase	7	10.9747	10.484	23.4303	15.9677	23.0597	16.0837	506.111	483.482	1080.52	736.374	1063.43	741.721
P9WQI5	Rv2564	Uncharacterized ABC transporter ATP-binding protein Rv2564	7	18.0062	17.1142	18.5302	17.5616	15.0183	13.7694	1710.75	1626	1760.52	1668.5	1426.87	1308.21
P9WJM5	msrA	Peptide methionine sulfoxide reductase MsrA	7	14.0782	16.2398	14.5812	16.6401	19.624	18.8366	570.191	657.738	590.562	673.952	794.804	762.914
P9WLU7	Rv1546	Uncharacterized protein Rv1546	7	16.3034	18.2846	18.0241	15.5542	16.5923	15.2414	1593.33	1786.95	1761.49	1520.11	1621.57	1489.54
P96265	lpqM	Possible lipoprotein peptidase LpqM	7	15.7898	19.4477	16.0245	15.7878	17.251	15.6992	502.326	618.693	509.791	502.26	548.809	499.443
P9WFX3	trpE	Anthranilate synthase component 1	7	15.7794	14.604	16.4545	16.994	17.4689	18.6992	918.319	849.915	957.611	989.007	1016.65	1088.25
P9WGB7	metB	Cystathionine gamma-synthase	7	14.6241	14.5355	16.8731	13.6843	17.7657	22.5173	620.931	617.167	716.42	581.026	754.319	956.072
P9WIK3	cysH	Adenosine 5'-phosphosulfate reductase	7	16.7516	16.4926	16.4887	16.2828	16.2715	17.7128	663.126	652.873	652.719	644.566	644.117	701.174
O07427	Rv0183	Monoacylglycerol lipase	7	16.3728	17.9042	16.3881	16.2651	16.5102	16.5598	302.696	331.008	302.978	300.705	305.236	306.153
P9WJT1	mmpS3	Probable transport accessory protein MmpS3	7	15.5774	17.7133	18.972	14.782	20.0968	12.8586	1517.09	1725.11	1847.69	1439.62	1957.24	1252.3
I6YAW3	Rv3015c	Meth_synt_2 domain-containing protein	7	13.8887	17.3129	14.1395	17.3451	18.6621	18.6517	507.022	632.026	516.179	633.199	681.281	680.899
P9WQL5	mkl	Probable ribonucleotide transport ATP-binding protein mkl	7	10.186	9.993	8.88856	26.5554	24.1791	20.1979	1272.21	1248.11	1110.17	3316.74	3019.94	2522.69
P9WLJ5	Rv2091c	Uncharacterized protein Rv2091c	7	16.569	19.1709	15.6184	15.9599	16.7408	15.9409	3055.64	3535.47	2880.32	2943.3	3087.32	2939.8
P9WNX7	gabD2	Putative succinate-semialdehyde dehydrogenase [NADP(+)] 2	7	20.0118	16.7127	22.6693	12.6862	13.4356	14.4844	1436.98	1200.08	1627.8	910.948	964.762	1040.07
O53459	ychF	Ribosome-binding ATPase YchF	7	14.7775	11.2498	14.8215	19.5278	20.7042	18.9192	1056.89	804.588	1060.03	1396.62	1480.76	1353.1
P9WMS3	dhmA1	Haloalkane dehalogenase 1	7	17.4384	17.951	19.2289	14.7825	14.1412	16.4579	814.957	838.914	898.632	690.84	660.868	769.135
P95206	Rv0398c	Possible secreted protein	7	24.3017	23.6161	20.3628	10.4034	12.5341	8.78189	1154.78	1122.2	967.615	494.356	595.602	417.303
L0TBR2	Rv2251	Possible flavoprotein	7	13.296	14.2439	15.5583	15.8749	18.7715	22.2554	422.053	452.144	493.869	503.916	595.865	706.452
P9WPZ7	argD	Acetylornithine aminotransferase	7	15.9605	17.2465	16.4758	13.9581	17.429	18.93	490.329	529.836	506.159	428.812	535.442	581.553
P9WJA1	hsaA	Flavin-dependent monooxygenase, oxygenase subunit HsaA	7	13.9482	12.2556	15.8641	14.8342	17.4945	25.6034	935.057	821.588	1063.49	994.45	1172.79	1716.4
P9WH21	Rv3818	Putative Rieske 2Fe-2S iron-sulfur protein Rv3818	7	14.2739	15.2728	15.8624	16.8151	17.3131	20.4627	368.531	394.321	409.543	434.14	446.997	528.316
P9WMP3	hemC	Porphobilinogen deaminase	7	13.8725	14.7057	15.7645	17.7065	20.1682	17.7826	613.198	650.026	696.83	782.67	891.481	786.031
O53149	Rv1458c	Probable unidentified antibiotic-transport ATP-binding protein ABC transporter	7	14.8525	12.5175	16.1175	18.3105	20.1621	18.0398	571.006	481.238	619.64	703.948	775.132	693.542
P9WL85	Rv2575	Uncharacterized protein Rv2575	7	15.7622	18.8889	17.3415	16.4216	16.9103	14.6756	636.355	762.589	700.114	662.976	682.706	592.485
O06550	Rv1152	Probable transcriptional regulatory protein	7	18.4175	19.4982	18.8262	15.6307	13.1674	14.46	1508.09	1596.58	1541.56	1279.9	1078.2	1184.04
P9WL43	Rv2716	Uncharacterized protein Rv2716	7	11.6664	12.647	11.0761	22.1679	23.8485	18.594	1521.06	1648.91	1444.1	2890.24	3109.35	2424.28
P9WIE1	bcp	Putative peroxiredoxin Rv2521	7	14.3899	11.5678	12.3628	22.5496	20.3467	18.7832	929.584	747.277	798.631	1456.7	1314.39	1213.39
O07177	mak	Maltokinase	7	15.4823	15.6311	17.6142	17.6435	17.6514	15.9775	468.431	472.933	532.932	533.82	534.057	483.413
P9WM25	Rv1332	Uncharacterized protein Rv1332	7	15.8452	17.5814	16.1723	16.5508	16.6319	17.2185	397.468	441.019	405.673	415.168	417.202	431.917
Q6MX43	secE2	Calcium dodecin	7	18.5836	21.3661	18.8218	11.2913	13.4528	16.4844	724.121	832.544	733.402	439.972	524.196	642.324
P9WPI3	eccA3	ESX-3 secretion system protein EccA3	7	16.9208	14.9092	19.9221	15.2222	16.6204	16.4053	301.528	265.68	355.012	271.258	296.174	292.342
O53572	Rv3587c	Probable conserved membrane protein	7	17.5441	21.1776	15.4312	17.106	14.4764	14.2645	951.96	1149.12	837.314	928.19	785.506	774.007
I6WXK4	ptpB	Triple specificity protein phosphatase PtpB	7	14.0894	15.6199	14.3324	19.1343	17.8117	19.0123	662.4	734.352	673.823	899.579	837.397	893.842
P71741	Rv2402	Trehalase	7	15.8087	18.739	17.4538	13.3134	16.693	17.9921	343.207	406.826	378.924	289.034	362.406	390.61
P95146	Rv1869c	Probable reductase	7	15.2912	14.8141	14.6408	18.4778	21.1999	15.5762	715.544	693.217	685.108	864.661	992.035	728.88
P9WKK9	leuB	3-isopropylmalate dehydrogenase	7	16.077	13.8916	16.1527	13.8262	17.2993	22.7532	1393.42	1204.01	1399.98	1198.34	1499.35	1972.05
P9WK21	map-1	Methionine aminopeptidase 1	7	16.5699	16.7798	17.8963	15.9552	16.9447	15.8542	1604.14	1624.45	1732.54	1544.63	1640.42	1534.85
P9WMV9	choD	Cholesterol oxidase	7	20.6066	20.0447	21.8437	11.2291	13.2543	13.0217	613.95	597.211	650.81	334.557	394.897	387.967
I6YG46	gadB	Glutamate decarboxylase	7	18.6497	20.1594	16.3448	12.856	13.5434	18.4467	637.583	689.195	558.783	439.51	463.01	630.643
P9WQ73	serC	Phosphoserine aminotransferase	7	15.9397	17.0616	15.8304	14.9108	15.3031	20.9545	3081.21	3298.06	3060.06	2882.3	2958.14	4050.58
P9WP23	dapB	4-hydroxy-tetrahydrodipicolinate reductase	7	14.8008	14.2563	15.7716	14.0677	17.5327	23.5709	685.115	659.913	730.053	651.18	811.573	1091.08
P9WLQ1	Rv1987	Uncharacterized protein Rv1987	7	12.5416	12.2058	15.3135	21.716	22.8282	15.395	443.896	432.011	542.008	768.615	807.98	544.89
P9WNR7	eccB1	ESX-1 secretion system ATPase EccB1	7	14.1821	13.5994	14.1656	19.2926	21.01	17.7503	1001.5	960.346	1000.33	1362.38	1483.66	1253.47
P9WIV3	nusA	Transcription termination/antitermination protein NusA	7	15.2846	15.5318	15.3827	16.0456	18.374	19.3811	599.979	609.684	603.831	629.851	721.251	760.784
O53445	Rv1097c	Probable membrane glycine and proline rich protein	7	16.3821	20.0826	16.5211	15.2237	16.4126	15.3779	1367.56	1676.47	1379.17	1270.86	1370.11	1283.74
O07417	lprK	Possible Mce-family lipoprotein LprK (Mce-family lipoprotein Mce1E)	7	12.1413	11.1882	12.9272	21.5293	23.2499	18.9641	217.749	200.657	231.845	386.12	416.978	340.114
O86340	Rv2061c	Conserved protein	7	18.8315	24.0912	18.1327	13.7276	12.99	12.2271	2258.45	2889.26	2174.65	1646.35	1557.88	1466.39
P9WPV1	atpC	ATP synthase epsilon chain	7	16.8261	16.1042	14.9596	17.4462	18.2797	16.3842	1866.89	1786.79	1659.79	1935.69	2028.17	1817.85
O53193	Rv2466c	Thioredoxin-like reductase Rv2466c	7	12.7908	13.5777	14.7677	19.4448	20.6665	18.7524	971.889	1031.68	1122.1	1477.48	1570.31	1424.87
O06813	opcA	OXPP cycle protein OpcA	7	14.9873	13.0578	15.2849	19.203	18.4318	19.0351	970.275	845.359	989.539	1243.2	1193.27	1232.33
P9WHT9	prcB	Proteasome subunit beta	7	14.4227	13.1205	15.7207	16.7476	18.1368	21.8516	1719.47	1564.22	1874.21	1996.63	2162.26	2605.13
P9WKI7	guaB	Inosine-5'-monophosphate dehydrogenase	7	16.5991	14.8167	19.0865	15.5457	16.4749	17.477	675.24	602.734	776.423	632.389	670.186	710.951
P9WLZ9	Rv1363c	Uncharacterized protein Rv1363c	6	18.9527	22.4142	17.9184	13.3137	13.8121	13.5889	2298.66	2718.5	2173.22	1614.74	1675.19	1648.12
O53978	Rv1977	Conserved protein	6	18.1757	20.3964	17.6509	14.3153	13.0651	16.3966	1259.52	1413.41	1223.15	992.005	905.368	1136.23
P9WNZ5	desA2	Putative acyl-[acyl-carrier-protein] desaturase DesA2	6	17.2984	16.5931	17.0288	14.9623	17.5816	16.5358	496.912	476.652	489.166	429.804	505.048	475.005
I6X9V3	Rv0811c	Conserved protein	6	15.8858	14.8212	16.9601	16.0587	18.1611	18.113	249.559	232.835	266.437	252.275	285.303	284.548
I6YDN6	pepQ	Probable cytoplasmic peptidase PepQ	6	14.9439	16.1355	15.5154	14.7255	17.2954	21.3844	1250.73	1350.46	1298.56	1232.45	1447.54	1789.77
P9WHL3	pyrC	Dihydroorotase	6	16.9137	17.1944	17.455	12.0796	15.6132	20.744	590.943	600.75	609.855	422.044	545.505	724.767
P9WHM7	purH	Bifunctional purine biosynthesis protein PurH	6	16.0079	16.5277	15.771	13.6583	16.209	21.8261	1345.34	1389.02	1325.43	1147.87	1362.24	1834.31
P96277	Rv0431	Tuberculin related peptide	6	17.3076	22.0306	16.6944	14.1838	15.059	14.7246	1733.53	2206.6	1672.12	1420.65	1508.32	1474.82
P9WGP3	secA2	Protein translocase subunit SecA 2	6	15.2964	16.7029	14.9052	19.0554	18.5977	15.4425	716.243	782.104	697.926	892.256	870.826	723.085
P9WKX3	bpa	Bacterial proteasome activator	6	17.2038	17.6788	17.2288	16.4725	17.5697	13.8463	626.807	644.113	627.718	600.162	640.139	504.48
O53777	Rv0580c	Conserved protein	6	16.5578	17.0064	16.3534	18.0089	16.5623	15.5113	1854.61	1904.86	1831.71	2017.15	1855.11	1737.39
P9WMG5	mce2R	HTH-type transcriptional regulator Mce2R	6	15.1058	18.3717	16.3661	16.7502	17.3582	16.0481	323.419	393.343	350.402	358.627	371.643	343.596
Q50616	Rv1817	Possible flavoprotein	6	12.9648	15.6938	13.979	16.6423	21.5625	19.1576	276.905	335.19	298.567	355.45	460.535	409.172
O07255	Rv0331	Possible dehydrogenase/reductase	6	12.4902	12.8108	13.0127	19.7996	21.0405	20.8461	287.576	294.957	299.607	455.869	484.439	479.964
P95197	purT	Probable phosphoribosylglycinamide formyltransferase 2 PurT (GART 2) (Gar transformylase 2) (5'-phosphoribosylglycinamide transformylase 2) (Formate-dependent gar transformylase)	6	13.1594	11.7968	12.0447	18.1851	20.429	24.3851	588.127	527.231	538.308	812.738	913.024	1089.83
O53291	fecB	Probable FEIII-dicitrate-binding periplasmic lipoprotein FecB	6	16.5359	19.5688	17.2012	16.0575	16.6897	13.9468	812.527	961.556	845.218	789.019	820.081	685.307
P9WHU7	proC	Pyrroline-5-carboxylate reductase	6	16.7717	15.5764	18.4576	13.6943	16.3714	19.1286	1431.75	1329.71	1575.66	1169.03	1397.57	1632.94
P9WL45	chdC	Coproheme decarboxylase	6	16.1992	16.752	17.382	14.3584	16.2753	19.033	650.608	672.81	698.111	576.677	653.666	764.424
I6Y1I5	Rv2700	Possible conserved secreted alanine rich protein	6	16.4342	17.711	16.9261	15.6626	17.4852	15.781	1138.23	1226.66	1172.3	1084.79	1211.03	1092.99
P9WQE1	ppsE	Phenolphthiocerol/phthiocerol polyketide synthase subunit E	6	22.8478	16.5188	26.2709	11.432	10.7828	12.1477	688.575	497.833	791.736	344.532	324.967	366.1
O07754	Rv1875	Conserved protein	6	12.8049	11.0852	14.1397	22.2625	21.7233	17.9844	882.508	763.99	974.505	1534.33	1497.17	1239.49
P9WHS1	mec	CysO-cysteine peptidase	6	12.1641	13.9657	10.6124	21.2215	22.9891	19.0473	564.283	647.856	492.299	984.446	1066.44	883.589
P9WKX5	Rv3679	Putative ATPase Rv3679	6	15.7482	14.0909	16.5881	18.9069	17.5072	17.1586	1125.15	1006.74	1185.16	1350.83	1250.83	1225.92
P9WPB9	clpX	ATP-dependent Clp protease ATP-binding subunit ClpX	6	15.2308	13.8056	15.5999	18.6153	19.4765	17.2719	475.791	431.269	487.322	581.52	608.423	539.552
P9WKJ1	cysQ	3'-phosphoadenosine 5'-phosphate phosphatase	6	20.3019	12.5606	16.2068	20.1411	11.8663	18.9233	459.866	284.514	367.107	456.223	268.787	428.638
O06574	gnd2	Probable 6-phosphogluconate dehydrogenase,decarboxylating Gnd2	6	15.0416	14.354	16.4917	13.9539	17.8436	22.3152	1266.52	1208.63	1388.62	1174.93	1502.46	1878.96
P9WJG3	carD	RNA polymerase-binding transcription factor CarD	6	19.005	18.0414	18.4124	12.8364	13.6964	18.0085	1507.29	1430.87	1460.29	1018.06	1086.26	1428.26
P96281	Rv0435c	Conserved ATPase	6	15.8892	14.427	16.9723	15.7434	17.7408	19.2273	334.655	303.86	357.467	331.585	373.653	404.962
O06582	prpD	2-methylcitrate dehydratase	6	30.3105	22.1975	34.5635	5.14994	3.38605	4.3925	2076.82	1520.93	2368.22	352.864	232.006	300.965
P9WGB5	metZ	O-succinylhomoserine sulfhydrylase	6	15.5425	15.1838	17.2223	13.2612	16.4795	22.3107	1395.51	1363.3	1546.34	1190.68	1479.64	2003.21
O53390	metC	Probable O-acetylhomoserine sulfhydrylase MetC (Homocysteine synthase) (O-acetylhomoserine (Thiol)-lyase) (OAH sulfhydrylase) (O-acetyl-L-homoserine sulfhydrylase)	6	17.8868	17.6607	20.1081	11.0106	15.1702	18.1636	688.858	680.149	774.406	424.042	584.236	699.516
O06218	Rv2159c	Conserved protein	6	14.9907	14.0936	18.3386	17.9123	17.9218	16.743	770.714	724.59	942.837	920.923	921.406	860.803
O33182	Rv1680	Phosphate ABC transporter substrate-binding protein	6	12.6582	13.7225	12.8309	19.6436	20.0811	21.0638	1272.44	1379.43	1289.81	1974.64	2018.62	2117.41
P9WHJ7	rbfA	Ribosome-binding factor A	6	17.3591	17.4645	16.8225	16.2109	15.949	16.1939	443.037	445.727	429.342	413.73	407.047	413.299
P9WMH9	Rv0474	Uncharacterized HTH-type transcriptional regulator Rv0474	6	17.7399	20.1337	16.386	15.1442	14.4503	16.1458	1416.03	1607.11	1307.96	1208.84	1153.45	1288.79
P9WNN3	echA17	Probable enoyl-CoA hydratase EchA17	6	16.3578	15.0801	15.8958	16.192	18.6648	17.8094	664.809	612.883	646.036	658.073	758.573	723.807
P9WPK1	glpK	Glycerol kinase	6	14.3934	15.7047	17.0585	15.6908	17.7336	19.419	396.562	432.692	469.991	432.308	488.589	535.025
I6YEH6	echA16	Probable enoyl-CoA hydratase EchA16 (Enoyl hydrase) (Unsaturated acyl-CoA hydratase) (Crotonase)	6	14.9576	15.1557	17.7033	13.8938	16.8539	21.4357	857.933	869.297	1015.42	796.915	966.699	1229.5
P9WQF5	leuC	3-isopropylmalate dehydratase large subunit	6	14.8782	13.8662	16.5346	16.8334	17.8292	20.0585	408.135	380.374	453.575	461.77	489.089	550.24
P96202	ppsC	Phenolphthiocerol/phthiocerol polyketide synthase subunit C	6	19.5288	17.7483	21.0696	13.7601	14.1864	13.7067	307.665	279.615	331.94	216.782	223.498	215.942
O50397	Rv3368c	Possible oxidoreductase	6	14.1746	15.7861	15.62	20.1823	18.2578	15.9791	805.322	896.875	887.441	1146.65	1037.3	907.844
P9WPB1	mmaA1	Mycolic acid methyltransferase MmaA1	6	17.202	19.8374	16.5379	14.9802	15.6854	15.757	1064.45	1227.53	1023.36	926.968	970.604	975.031
I6X811	dppA	Probable periplasmic dipeptide-binding lipoprotein DppA	6	16.9449	22.0476	18.0595	13.6766	16.217	13.0544	614.406	799.427	654.823	495.903	588.013	473.342
O06802	Rv1769	Conserved protein	6	17.4073	15.322	16.285	17.1372	16.6564	17.1921	1505.72	1325.34	1408.65	1482.36	1440.77	1487.11
P0CG95	sseC2	Uncharacterized protein Rv0814c	6	12.6028	14.2012	13.9433	16.1102	24.5939	18.5487	844.083	951.138	933.869	1078.99	1647.2	1242.32
P9WFH5	Rv3767c	Putative S-adenosyl-L-methionine-dependent methyltransferase Rv3767c	6	15.4161	13.4877	16.5496	18.1717	19.682	16.6929	469.272	410.569	503.777	553.153	599.128	508.137
O53203	gdh	NAD-specific glutamate dehydrogenase	6	15.7337	13.7702	20.3997	15.2283	15.5712	19.2969	236.735	207.191	306.941	229.13	234.29	290.348
P9WH35	rpsD	30S ribosomal protein S4	6	18.4787	15.2568	24.3195	13.2747	14.0659	14.6044	1368.8	1130.14	1801.46	983.318	1041.93	1081.81
I6XVZ6	Rv0686	Probable membrane protein	6	14.5615	13.4288	13.9784	19.7193	20.5718	17.7402	1599.54	1475.13	1535.49	2166.12	2259.77	1948.71
P9WJB9	espL	ESX-1 secretion-associated protein EspL	6	14.3363	18.6872	18.4401	16.6683	18.1517	13.7163	844.54	1100.84	1086.29	981.912	1069.3	808.017
P71744	subI	Probable sulfate-binding lipoprotein SubI	6	19.2997	21.2456	20.2512	12.5243	14.0277	12.6515	908.969	1000.62	953.783	589.863	660.668	595.855
O69727	fadE36	Possible acyl-CoA dehydrogenase FadE36	6	13.5002	10.4933	14.2567	20.9507	21.1853	19.6138	733.876	570.42	774.998	1138.89	1151.64	1066.21
P9WPA9	cmk	Cytidylate kinase	6	15.1117	16.9108	14.589	17.7661	17.3098	18.3127	853.109	954.678	823.6	1002.96	977.201	1033.82
P9WLA5	Rv2557	Uncharacterized protein Rv2557	6	6.59726	5.57632	6.96959	27.7313	33.5789	19.5466	476.198	402.505	503.073	2001.68	2423.77	1410.89
O53751	Rv0466	Conserved protein	6	17.7523	16.0769	19.4201	16.4884	16.006	14.2563	507.38	459.497	555.049	471.257	457.468	407.462
P9WKD7	rpiB	Ribose-5-phosphate isomerase B	6	13.7719	17.1594	14.8794	17.4277	19.9872	16.7744	654.655	815.679	707.298	828.435	950.098	797.377
P9WGD5	ssb	Single-stranded DNA-binding protein	6	15.4611	14.4693	15.2048	17.9389	18.3869	18.5391	1636.29	1531.33	1609.17	1898.53	1945.94	1962.05
O53830	Rv0818	Transcriptional regulatory protein	6	17.6908	17.8094	20.3994	16.4069	15.6758	12.0177	3339.16	3361.55	3850.42	3096.83	2958.83	2268.35
P9WP21	dapD	2,3,4,5-tetrahydropyridine-2,6-dicarboxylate N-succinyltransferase	6	17.2281	16.1075	17.7753	12.8889	16.4652	19.535	981.487	917.645	1012.66	734.281	938.023	1112.91
P9WMS5	Rv3376	Phosphatase Rv3376	6	19.5275	22.3015	20.0783	12.7229	13.633	11.7369	1262.81	1442.2	1298.43	822.769	881.621	759.004
P9WH87	rplC	50S ribosomal protein L3	6	15.3593	13.4444	18.809	16.8346	17.465	18.0877	851.932	745.722	1043.28	933.761	968.728	1003.27
P9WMW3	Rv2581c	Uncharacterized protein Rv2581c	6	19.5862	20.9059	19.2656	14.5425	13.1999	12.4999	1165.5	1244.02	1146.42	865.364	785.469	743.814
O50433	fdxC	Ferredoxin	6	12.4084	11.4902	13.5501	21.4753	24.1984	16.8776	2036.32	1885.64	2223.68	3524.27	3971.15	2769.75
O06633	Rv0801	Conserved protein	6	7.88328	8.37846	7.64571	23.2847	27.7603	25.0476	519.215	551.829	503.568	1533.6	1828.37	1649.7
P9WIM1	pafB	Protein PafB	6	15.3602	14.7675	16.0352	17.9517	17.7704	18.115	1072.36	1030.98	1119.48	1253.28	1240.62	1264.68
O05582	Rv0999	DUF5642 domain-containing protein	6	17.9995	17.1438	18.0349	15.3746	16.0845	15.3627	1440.89	1372.4	1443.73	1230.76	1287.59	1229.81
P9WHM9	purD	Phosphoribosylamine--glycine ligase	6	19.146	17.5646	21.1982	14.5362	14.765	12.79	792.555	727.092	877.509	601.732	611.2	529.447
I6YFP0	birA	Biotin--[acetyl-CoA-carboxylase] ligase	6	17.4398	16.4599	18.0732	15.7922	17.3771	14.8579	814.37	768.613	843.948	737.432	811.443	693.804
P9WFT3	trpS	Tryptophan--tRNA ligase	6	19.5142	18.7391	20.3892	12.5093	14.8551	13.9931	580.295	557.243	606.313	371.989	441.746	416.114
P9WHH1	trxB	Thioredoxin reductase	6	16.7322	17.3835	16.9218	15.4583	16.6901	16.814	814.182	845.872	823.407	752.192	812.131	818.162
O05898	manA	mannose-6-phosphate isomerase	6	16.5664	18.2985	17.2523	17.0043	15.9179	14.9606	870.395	961.397	906.433	893.401	836.322	786.025
O69725	proX	Possible osmoprotectant (Glycine betaine/carnitine/choline/L-proline) binding lipoprotein ProX	6	15.0513	12.3137	13.9557	21.2081	21.9245	15.5466	876.403	717	812.607	1234.89	1276.61	905.244
P9WK35	ribE	Riboflavin synthase	6	17.1297	17.3863	17.3535	16.1668	16.8707	15.093	1001.47	1016.47	1014.56	945.176	986.325	882.399
I6X5K1	glnA4	Probable glutamine synthetase GlnA4 (Glutamine synthase) (GS-II)	6	16.1249	14.6796	19.3621	11.9034	16.266	21.6641	492.947	448.763	591.909	363.893	497.262	662.284
P9WM93	Rv0034	Uncharacterized protein Rv0034	6	8.02955	7.4195	7.62441	23.7645	31.1786	21.9835	301.109	278.232	285.916	891.17	1169.2	824.381
P9WKS5	Rv0634A	Uncharacterized protein Rv0634A	6	16.3637	18.6136	17.2759	14.5807	16.8032	16.3628	1390.51	1581.69	1468.02	1239	1427.86	1390.43
P9WHA7	rpmC	50S ribosomal protein L29	6	13.1623	10.7508	11.8742	22.0698	23.7441	18.3988	1579.85	1290.4	1425.25	2649.02	2849.98	2208.38
P9WHN3	purA	Adenylosuccinate synthetase	6	15.6038	15.146	17.6897	12.7649	16.7321	22.0634	1108.78	1076.25	1257	907.056	1188.96	1567.79
O07178	Rv0457c	Probable peptidase	6	16.4466	16.9714	16.8715	14.7987	17.0875	17.8244	481.477	496.843	493.917	433.234	500.24	521.813
P9WN49	glmS	Glutamine--fructose-6-phosphate aminotransferase [isomerizing]	6	17.2754	13.3173	17.3395	17.12	17.1932	17.7546	306.675	236.409	307.812	303.915	305.215	315.182
P9WNP5	menB	1,4-dihydroxy-2-naphthoyl-CoA synthase	6	14.7561	13.666	16.0977	14.7519	16.9338	23.7945	698.631	647.021	762.151	698.435	801.735	1126.56
P9WGY5	rpoZ	DNA-directed RNA polymerase subunit omega	6	19.6197	18.7393	19.1694	13.1834	15.6457	13.6426	564	538.693	551.054	378.977	449.76	392.179
O05853	Rv3213c	Possible SOJ/para-related protein	6	20.4042	19.6211	22.1126	13.7322	13.382	10.7478	868.656	835.32	941.386	584.614	569.705	457.561
P9WQN3	ftsH	ATP-dependent zinc metalloprotease FtsH	6	16.6083	15.3864	16.0891	17.3617	17.9184	16.6361	632.369	585.845	612.603	661.056	682.255	633.428
P9WHL5	purQ	Phosphoribosylformylglycinamidine synthase subunit PurQ	6	14.6991	13.8577	15.5463	19.3237	19.6819	16.8913	450.886	425.077	476.872	592.742	603.73	518.128
I6YEE1	pptH	[Acyl-carrier-protein] phosphodiesterase PptH	6	17.4615	17.6669	19.3774	14.3022	15.49	15.702	482.154	487.824	535.054	394.918	427.714	433.568
I6YEU0	pca	Pyruvate carboxylase	6	15.2288	14.8468	15.4047	13.3887	16.4295	24.7015	219.412	213.909	221.947	192.9	236.711	355.892
P9WN67	galE1	UDP-glucose 4-epimerase	6	17.5382	14.8968	15.4588	17.0865	14.9174	20.1023	1020.85	867.102	899.812	994.556	868.3	1170.1
O53404	Rv1056	Conserved protein	6	16.3596	16.3952	17.9203	12.9152	16.1887	20.221	609.012	610.335	667.11	480.788	602.65	752.756
O53379	Rv3329	Probable aminotransferase Rv3329	6	18.0342	13.8099	23.1566	13.1327	15.1227	16.7439	191.018	146.275	245.275	139.102	160.179	177.351
P9WHH7	lpdA	NAD(P)H dehydrogenase (quinone)	6	20.4309	19.4024	22.3347	10.8067	11.7826	15.2427	1184.49	1124.86	1294.86	626.521	683.1	883.699
P9WNR3	eccB3	ESX-3 secretion system ATPase EccB3	6	18.2401	17.9991	18.3233	15.5757	14.9813	14.8805	559.509	552.117	562.062	477.78	459.546	456.454
P9WIN1	ppgK	Polyphosphate glucokinase	6	14.2222	12.0882	15.8752	18.2261	19.5985	19.9898	1188.27	1009.97	1326.38	1522.8	1637.46	1670.15
P9WQB9	adhD	Putative alcohol dehydrogenase D	6	13.5493	12.3032	14.0328	17.1656	20.894	22.0551	618.29	561.426	640.351	783.31	953.445	1006.43
P95072	sppA	Possible protease IV SppA (Endopeptidase IV) (Signal peptide peptidase)	6	15.3487	15.827	16.4619	18.8919	17.3555	16.115	781.069	805.408	837.717	961.373	883.188	820.065
P9WHI3	recR	Recombination protein RecR	6	18.0633	20.2234	18.6662	13.0427	14.326	15.6784	1046.62	1171.78	1081.55	755.719	830.076	908.434
P9WMN5	Rv2204c	Protein Rv2204c	6	13.7548	15.3924	15.082	17.8578	21.2412	16.6717	1074.92	1202.9	1178.65	1395.57	1659.98	1302.88
P9WLF1	Rv2277c	Uncharacterized protein Rv2277c	6	14.3874	13.2116	15.0035	21.4796	22.5399	13.378	513.908	471.91	535.913	767.234	805.106	477.85
O53380	dacB1	D-alanyl-D-alanine carboxypeptidase DacB1	6	14.9566	14.1359	17.2147	19.4971	20.8266	13.369	335.836	317.408	386.539	437.788	467.639	300.186
P9WPR5	Rv0654	Carotenoid cleavage oxygenase	6	18.6483	26.7061	17.2749	10.9397	12.7688	13.6623	804.946	1152.76	745.664	472.207	551.16	589.726
P9WHU3	Rv2190c	Probable endopeptidase Rv2190c	6	13.295	10.6982	15.0297	22.1527	22.1871	16.6374	998.6	803.552	1128.89	1663.91	1666.5	1249.65
P9WP31	ddl	D-alanine--D-alanine ligase	6	12.36	9.83035	13.2544	22.4951	22.6431	19.4171	1238.5	985.029	1328.13	2254.07	2268.9	1945.65
P9WNH1	bpoC	Putative non-heme bromoperoxidase BpoC	6	16.7634	20.1875	14.7957	14.1845	14.6669	19.4021	649.294	781.916	573.079	549.404	568.088	751.495
P9WN53	gcvP	Probable glycine dehydrogenase (decarboxylating)	6	14.9343	12.7428	15.6756	15.21	18.3988	23.0384	665.56	567.892	698.598	677.847	819.96	1026.73
P9WH03	rnc	Ribonuclease 3	5	16.5727	19.7041	17.5849	14.5857	16.4921	15.0606	474.971	564.716	503.979	418.023	472.661	431.635
O53905	Rv1531	Conserved protein	5	15.0249	15.2334	16.8106	16.877	18.6994	17.3546	210.857	213.783	235.918	236.849	262.424	243.552
P9WNG5	fabD	Malonyl CoA-acyl carrier protein transacylase	5	17.1982	14.5645	16.0192	16.6093	16.9916	18.6172	684.476	579.657	637.552	661.036	676.252	740.949
O53979	Rv1978	Conserved protein	5	16.1463	14.838	14.7754	19.0527	17.6214	17.5664	576.09	529.41	527.177	679.788	628.721	626.758
O07419	Rv0175	Probable conserved Mce associated membrane protein	5	16.7358	21.9179	15.7578	14.045	15.9129	15.6306	1037.49	1358.74	976.863	870.686	986.476	968.98
P95017	Rv2536	Probable conserved transmembrane protein	5	15.9262	11.7639	16.2073	18.5176	20.127	17.458	2007.74	1483.01	2043.18	2334.42	2537.31	2200.85
I6XF25	ceoB	Trk system potassium uptake protein TrkA	5	16.3504	16.0331	17.3438	15.6626	17.1089	17.5013	445.547	436.9	472.616	426.806	466.215	476.908
P9WFG3	Rv1825	UPF0749 protein Rv1825	5	16.757	18.0198	14.8279	15.7514	18.2788	16.3652	202.159	217.394	178.886	190.028	220.518	197.433
P9WFM1	Rv2230c	GTP cyclohydrolase 1 type 2 homolog	5	16.1434	14.9558	16.3327	15.1917	18.1441	19.2323	718.286	665.446	726.708	675.942	807.306	855.725
P9WMM3	hisF	Imidazole glycerol phosphate synthase subunit HisF	5	15.424	15.5566	16.0035	17.6442	18.0567	17.3149	738.605	744.954	766.353	844.921	864.675	829.154
P71699	Rv0042c	Possible transcriptional regulatory protein (Probably MarR-family)	5	18.1074	19.6541	16.4793	15.9405	15.119	14.6998	1976.85	2145.72	1799.1	1740.28	1650.6	1604.83
P9WIV1	nusB	Transcription antitermination protein NusB	5	13.5501	17.0511	13.8899	21.0289	18.7807	15.6993	512.683	645.148	525.541	795.653	710.592	594.003
O53521	fadD15	Long-chain-fatty-acid--CoA ligase FadD15	5	16.6901	17.1567	15.3543	16.5551	16.8076	17.4361	562.867	578.603	517.816	558.315	566.829	588.026
P9WIU5	arfA	Peptidoglycan-binding protein ArfA	5	16.6418	15.7695	15.3926	17.2954	17.3983	17.5024	1011.11	958.115	935.214	1050.82	1057.07	1063.4
P9WGQ1	Rv1856c	Putative oxidoreductase Rv1856c	5	15.8669	12.6271	14.9744	17.0371	20.1348	19.3596	840.605	668.967	793.319	902.6	1066.71	1025.64
P9WGM5	narL	Probable transcriptional regulatory protein NarL	5	18.3254	19.5264	21.6309	15.1729	14.9963	10.3481	591.621	630.397	698.339	489.847	484.144	334.08
O53531	Rv2257c	Conserved protein	5	13.1234	14.0463	14.3581	17.5157	20.5927	20.3638	336.869	360.56	368.564	449.619	528.603	522.729
P9WPZ9	argC	N-acetyl-gamma-glutamyl-phosphate reductase	5	15.853	15.3648	19.291	11.9974	16.1596	21.3342	541.399	524.728	658.812	409.726	551.871	728.591
P9WM01	Rv1362c	Uncharacterized protein Rv1362c	5	17.3723	19.3581	16.8992	15.5184	16.6534	14.1985	578.139	644.225	562.394	516.44	554.215	472.517
O05576	galU	UTP--glucose-1-phosphate uridylyltransferase	5	16.4157	12.8178	14.5686	16.793	18.4898	20.9151	953.994	744.905	846.65	975.92	1074.53	1215.48
P9WK67	lppW	Putative lipoprotein LppW	5	12.5644	12.9999	11.951	22.7388	23.6964	16.0495	115.172	119.164	109.549	208.436	217.214	147.119
I6Y1Q2	sirR	Probable transcriptional repressor SirR	5	14.1584	15.7422	16.1866	16.1695	18.9324	18.8109	248.416	276.203	284	283.7	332.177	330.046
P9WKS3	Rv0738	Uncharacterized protein Rv0738	5	14.9047	17.7561	16.1836	16.6474	19.2652	15.2431	244.805	291.638	265.811	273.428	316.424	250.362
O06543	mcr	Alpha-methylacyl-CoA racemase	5	14.3859	14.4958	15.8003	16.5276	20.0535	18.737	469.079	472.663	515.198	538.913	653.883	610.954
O06569	Rv1117	Conserved protein	5	13.204	18.693	15.8058	15.6582	19.8304	16.8086	220.553	312.238	264.012	261.546	331.237	280.763
P9WPQ7	bioB	Biotin synthase	5	15.9849	14.8568	16.7728	16.5627	16.7005	19.1224	294.806	274	309.338	305.463	308.004	352.671
P9WQ01	argB	Acetylglutamate kinase	5	15.6784	14.9226	16.8146	15.7019	19.4999	17.3825	375.229	357.142	402.422	375.791	466.688	416.014
P72062	atsH	Conserved protein	5	16.8142	17.966	15.8066	15.6906	15.6911	18.0316	573.27	612.542	538.915	534.961	534.977	614.777
P9WKI1	ino1	Inositol-3-phosphate synthase	5	16.8688	14.0485	17.8581	17.4879	17.0992	16.6374	422.65	351.986	447.435	438.161	428.423	416.852
P9WGT3	mabA	3-oxoacyl-[acyl-carrier-protein] reductase MabA	5	16.814	16.1577	16.8472	16.7015	16.1328	17.3468	512.367	492.368	513.381	508.941	491.611	528.605
P9WKG9	ispD	2-C-methyl-D-erythritol 4-phosphate cytidylyltransferase	5	15.6805	15.4779	16.4845	15.9355	18.2682	18.1535	1047.61	1034.07	1101.33	1064.65	1220.49	1212.83
L7N675	PPE18	PPE family protein PPE18	5	29.3409	24.2576	33.5664	4.77119	3.88581	4.17811	1412.77	1168.01	1616.23	229.734	187.102	201.177
P9WN19	gltD	Glutamate synthase [NADPH] small chain	5	17.6263	15.8273	19.4286	12.8215	16.7072	17.5891	381.772	342.806	420.809	277.704	361.864	380.965
P9WJ99	iniA	Isoniazid-induced protein IniA	5	16.3252	15.2501	19.6128	17.0477	16.653	15.1112	633.196	591.496	760.713	661.222	645.911	586.11
P9WIC9	gpmA	2,3-bisphosphoglycerate-dependent phosphoglycerate mutase	5	15.6384	16.2972	16.1998	14.3274	17.9327	19.6045	704.892	734.586	730.193	645.799	808.303	883.661
P9WKK1	infB	Translation initiation factor IF-2	5	14.0285	15.6019	16.5204	17.8139	18.7883	17.247	1696.53	1886.81	1997.9	2154.31	2272.16	2085.77
I6Y946	Rv0925c	Conserved protein	5	15.8575	15.4377	15.8174	14.9022	16.4564	21.5289	1078.04	1049.5	1075.32	1013.1	1118.76	1463.61
P71552	Rv0958	Possible magnesium chelatase	5	18.0009	18.6356	18.92	16.1383	15.6328	12.6724	506.05	523.891	531.887	453.686	439.475	356.252
P9WHF3	rho	Transcription termination factor Rho	5	11.2915	12.3264	11.8818	21.7901	22.157	20.5531	193.495	211.23	203.612	373.403	379.69	352.206
O07238	Rv0311	DUF1822 family protein	5	14.6079	15.262	15.5376	16.763	19.3476	18.4819	240.696	251.474	256.016	276.205	318.792	304.529
O53156	Rv1465	Possible nitrogen fixation related protein	5	17.1551	16.0141	15.3798	16.5642	19.3086	15.5782	194.193	181.277	174.097	187.504	218.57	176.342
P71813	Rv0756c	ABC transporter	5	17.4118	20.5194	18.4155	13.5038	15.3246	14.8249	411.67	485.142	435.399	319.272	362.321	350.508
I6Y4E8	echA5	Probable enoyl-CoA hydratase EchA5 (Enoyl hydrase) (Unsaturated acyl-CoA hydratase) (Crotonase)	5	14.871	15.2965	15.0769	13.4428	18.5112	22.8016	378.285	389.111	383.525	341.957	470.885	580.023
P9WJV5	mmpL3	Trehalose monomycolate exporter MmpL3	5	12.9865	16.4014	12.4327	19.7357	22.3276	16.1161	820.522	1036.29	785.529	1246.95	1410.72	1018.26
P9WJ97	iniB	Isoniazid-induced protein IniB	5	11.086	11.3252	11.6099	23.3938	23.8125	18.7725	873.192	892.032	914.455	1842.62	1875.59	1478.62
P9WFI3	Rv0830	Putative S-adenosyl-L-methionine-dependent methyltransferase Rv0830	5	15.6535	14.8018	14.4406	18.0008	19.0573	18.0461	251.491	237.808	232.004	289.204	306.176	289.931
P9WH17	rimP	Ribosome maturation factor RimP	5	16.4326	17.6404	16.0335	15.2421	16.5416	18.1098	763.515	819.637	744.971	708.202	768.581	841.443
P9WP43	cut7	Carboxylesterase Culp1	5	18.6613	22.0615	17.9471	13.3365	18.8071	9.18637	602.766	712.592	579.697	430.773	607.475	296.722
O07739	Rv1893	Conserved secreted protein	5	14.6342	14.436	15.5182	19.9996	19.4816	15.9304	2114.49	2085.85	2242.2	2889.72	2814.87	2301.77
O07241	Rv0314c	Possible conserved membrane protein	5	19.127	20.9604	19.8634	12.9571	14.9494	12.1427	526.585	577.06	546.857	356.72	411.57	334.3
O05574	Rv0991c	Conserved serine rich protein	5	14.4656	15.6085	14.1174	18.5863	21.671	15.5513	1416.01	1527.88	1381.92	1819.38	2121.33	1522.29
O53505	lppM	Protein LppM	5	18.8311	17.2989	15.9936	16.9885	12.7687	18.1192	1316.03	1208.95	1117.73	1187.26	892.355	1266.28
P9WJL3	murE	UDP-N-acetylmuramoyl-L-alanyl-D-glutamate--2,6-diaminopimelate ligase	5	16.0356	13.5697	19.4574	12.7046	17.9586	20.2741	591.995	500.961	718.323	469.025	662.988	748.472
O53926	fadE16	Possible acyl-CoA dehydrogenase FadE16	5	12.51	10.9337	13.1247	14.6728	20.863	27.8958	554.608	484.726	581.862	650.495	924.927	1236.71
P9WL19	Rv2923c	Uncharacterized protein Rv2923c	5	14.9486	16.9395	15.4413	17.0649	19.0402	16.5655	1014.5	1149.61	1047.94	1158.13	1292.18	1124.24
P9WNV1	ligA	DNA ligase A	5	15.986	14.658	19.3523	14.2277	17.8171	17.9589	192.091	176.134	232.541	170.963	214.095	215.798
P9WH33	rpsE	30S ribosomal protein S5	5	17.7438	15.3506	22.6703	14.7928	15.9109	13.5316	373.105	322.782	476.694	311.052	334.562	284.534
P9WHF5	sseB	Putative thiosulfate sulfurtransferase SseB	5	12.3702	10.0346	12.0929	22.0666	22.0475	21.3882	228.196	185.11	223.081	407.069	406.716	394.553
O53498	cobN	Cobalamin biosynthesis protein CobN	5	16.0781	14.4896	16.6069	14.5929	16.767	21.4655	484.991	437.074	500.942	440.19	505.77	647.501
P9WGZ7	rph	Ribonuclease PH	5	17.8729	20.5026	18.5472	12.1049	13.6628	17.3096	626.323	718.479	649.954	424.195	478.787	606.586
P9WH69	nrdB	R2-like ligand binding oxidase	5	11.8846	13.7963	14.2346	17.3295	22.0251	20.73	128.619	149.308	154.051	187.545	238.363	224.347
P9WJZ7	Rv1220c	Probable O-methyltransferase Rv1220c	5	18.6203	22.1594	18.312	14.5859	13.2268	13.0955	446.884	531.823	439.484	350.06	317.441	314.291
P95208	fadE7	Acyl-CoA dehydrogenase FadE7	5	16.5145	16.1535	18.3585	12.146	14.9948	21.8327	555.819	543.671	617.885	408.792	504.674	734.811
P9WGQ7	Rv1144	Uncharacterized oxidoreductase Rv1144	5	15.5701	15.9956	17.5843	14.553	17.3222	18.9748	235.784	242.227	266.286	220.382	262.317	287.342
P9WQN7	mpt51	MPT51/MPB51 antigen	5	16.0562	15.9761	16.8579	18.8111	21.2153	11.0834	1277.94	1271.55	1341.74	1497.2	1688.55	882.14
P96834	pntB	NAD(P) transhydrogenase subunit beta	5	19.0607	16.9256	16.6358	16.3848	14.8666	16.1266	781.04	693.55	681.677	671.39	609.178	660.81
P9WLR9	Rv1815	Uncharacterized protein Rv1815	5	14.9132	14.7537	13.4911	21.414	21.2634	14.1646	202.22	200.058	182.938	290.371	288.328	192.07
O53672	Rv0250c	Uncharacterized protein Rv0250c	5	16.2751	16.5297	15.6846	15.7958	16.8349	18.8799	1289.83	1310.01	1243.03	1251.85	1334.2	1496.27
I6X540	Rv2683	Conserved protein	5	16.399	15.7064	17.8358	18.0729	17.854	14.1319	551.174	527.894	599.465	607.433	600.079	474.977
O53623	Rv0078	Probable transcriptional regulatory protein	5	13.0941	14.1687	13.4513	20.0818	21.4866	17.7174	284.314	307.646	292.07	436.037	466.541	384.7
P9WQB5	ahpD	Alkyl hydroperoxide reductase AhpD	5	14.4936	14.7056	15.5415	18.3356	19.1396	17.7841	271.914	275.892	291.574	343.993	359.076	333.646
P96381	Rv1019	Probable transcriptional regulatory protein (Probably TetR-family)	5	15.5352	13.5002	14.3481	19.677	19.7265	17.2129	556.651	483.734	514.114	705.058	706.832	616.766
I6WZG6	enc	Type 1 encapsulin shell protein	5	17.1796	12.9801	18.4926	14.0194	16.8846	20.4438	479.382	362.199	516.019	391.198	471.149	570.465
P9WP27	aao	Probable D-amino-acid oxidase	5	13.1511	15.495	17.5728	17.7218	19.7674	16.2918	226.954	267.404	303.26	305.831	341.134	281.154
P9WH39	rpsB	30S ribosomal protein S2	5	18.6967	19.6778	20.6654	15.1185	14.9191	10.9225	697.807	734.423	771.281	564.258	556.815	407.654
I6XWB9	Rv0810c	DUF3073 domain-containing protein	5	13.3429	14.1515	13.0413	22.1187	22.0891	15.2565	1162.82	1233.29	1136.53	1927.63	1925.04	1329.59
P96878	Rv3273	carbonic anhydrase	5	20.8559	18.8012	21.7582	13.5871	13.4738	11.5239	547.319	493.399	570.999	356.564	353.593	302.42
P96824	Rv0147	Aldehyde dehydrogenase	5	16.9374	13.3296	17.4849	15.359	18.107	18.7821	1343.36	1057.21	1386.79	1218.18	1436.13	1489.67
P9WLW5	Rv1507c	Uncharacterized protein Rv1507c	5	16.4939	18.4575	19.2291	14.7161	13.9627	17.1407	560.176	626.866	653.073	499.799	474.21	582.145
O53420	Rv1072	Probable conserved transmembrane protein	5	21.9059	24.1478	19.7364	11.8703	11.1988	11.1408	785.022	865.362	707.273	425.383	401.32	399.243
P9WL93	Rv2569c	Uncharacterized protein Rv2569c	5	14.6043	16.9099	18.1667	15.3069	16.7985	18.2136	580.587	672.247	722.21	608.52	667.816	724.076
P9WHV9	ppk	Polyphosphate kinase	5	14.566	13.9353	15.2682	14.1435	18.0984	23.9885	265.376	253.886	278.17	257.678	329.731	437.044
P9WP41	cut2	Probable carboxylesterase Culp2	5	16.7243	18.4786	18.2625	16.2663	20.4276	9.84068	1489.81	1646.08	1626.83	1449.01	1819.7	876.612
P9WNI3	esxW	ESAT-6-like protein EsxW	5	28.8527	25.9212	34.9352	3.68545	3.16279	3.44267	3502.1	3146.29	4240.39	447.335	383.896	417.867
O50398	Rv3369	Conserved protein	5	18.1047	19.7646	19.0853	14.129	16.2525	12.6639	268.68	293.313	283.231	209.679	241.192	187.937
P9WFG9	Rv0813c	Peroxynitrite isomerase 2	5	16.4631	15.4482	14.7973	17.4081	16.8919	18.9914	638.981	599.593	574.327	675.661	655.627	737.113
O05461	mycP1	Mycosin-1	5	15.2988	19.9391	15.9351	16.8177	16.5385	15.4708	441.23	575.062	459.581	485.037	476.984	446.189
O69693	Rv3726	Possible dehydrogenase	5	16.3423	19.954	16.3515	13.4967	14.805	19.0504	215.745	263.426	215.867	178.179	195.451	251.497
P71834	ptrBb	Probable protease II PtrBb [second part] (Oligopeptidase B)	5	17.3607	17.4678	19.0695	12.2823	14.2066	19.6131	736.855	741.402	809.381	521.307	602.98	832.455
O53181	korB	2-oxoglutarate oxidoreductase subunit KorB	5	17.1183	14.7261	17.1478	16.3416	16.6138	18.0523	374.725	322.36	375.371	357.723	363.681	395.171
P9WHE9	ribH	6,7-dimethyl-8-ribityllumazine synthase	5	16.6095	19.3966	18.3502	15.5365	14.837	15.2702	369.672	431.703	408.414	345.791	330.222	339.865
O07431	Rv0187	Catechol O-methyltransferase	5	15.3259	13.5491	17.351	18.4743	19.1394	16.1603	1519.3	1343.15	1720.05	1831.41	1897.34	1602.01
I6X9Y7	Rv0854	Conserved protein	5	14.6778	21.2623	13.4176	15.7559	18.7314	16.155	1250.31	1811.2	1142.96	1342.15	1595.61	1376.15
P9WKJ3	ilvH	Putative acetolactate synthase small subunit	5	15.9952	14.9758	17.3385	18.9115	17.7434	15.0357	1136.93	1064.47	1232.41	1344.22	1261.19	1068.74
I6XFZ8	Rv3035	Protein Rv3035	5	15.4444	15.453	17.7727	16.6262	18.6424	16.0614	185.032	185.134	212.926	199.19	223.345	192.423
P9WGR5	Rv0484c	Uncharacterized oxidoreductase Rv0484c	5	15.7023	14.8466	17.4736	15.5358	16.1531	20.2886	387.585	366.461	431.306	383.474	398.711	500.788
P9WNR9	Rv3716c	Nucleoid-associated protein Rv3716c	5	17.8233	19.1055	18.9185	14.8808	17.1404	12.1315	385.909	413.671	409.624	322.199	371.125	262.672
P71767	Rv1487	Conserved membrane protein	5	16.7298	15.4293	15.1136	16.7601	17.5396	18.4275	1295.1	1194.43	1169.98	1297.45	1357.79	1426.52
O33273	Rv0333	SnoaL-like domain-containing protein	5	13.2604	16.0774	12.1002	18.5065	23.2731	16.7825	809.993	982.061	739.121	1130.44	1421.6	1025.13
O53406	fadD14	Probable medium chain fatty-acid-CoA ligase FadD14 (Fatty-acid-CoA synthetase) (Fatty-acid-CoA synthase)	5	17.1377	17.0448	18.0574	16.3257	16.1067	15.3278	529.4	526.53	557.811	504.316	497.552	473.49
P9WNF3	mpt83	Cell surface glycolipoprotein MPT83	5	17.0182	16.3549	19.2823	17.4132	15.5704	14.361	122.31	117.543	138.582	125.149	111.905	103.213
P9WIC3	pheA	Prephenate dehydratase	5	15.6439	15.7133	17.6964	17.0249	17.7981	16.1234	161.313	162.028	182.478	175.553	183.526	166.257
I6Y551	Rv0913c	Dioxygenase	5	15.7446	16.2229	16.2285	15.0471	17.2869	19.4701	269.808	278.006	278.101	257.856	296.239	333.653
O53803	Rv0740	Protein Rv0740	5	13.6934	14.7215	13.6818	19.283	20.1908	18.4295	336.673	361.949	336.387	474.1	496.42	453.116
P9WL77	Rv2585c	Uncharacterized lipoprotein Rv2585c	5	17.5123	19.4631	17.2555	14.3352	16.0552	15.3787	877.258	974.983	864.392	718.103	804.267	770.376
P9WLA1	Rv2560	Uncharacterized protein Rv2560	5	16.0127	19.1213	18.4594	14.5343	15.46	16.4122	1375.73	1642.8	1585.94	1248.71	1328.25	1410.05
P71707	ponA1	Penicillin-binding protein 1A	5	14.7857	14.5162	15.5305	19.7983	18.1955	17.1739	252.644	248.039	265.371	338.295	310.908	293.451
P9WJ25	vapB38	Putative antitoxin VapB38	5	10.7479	11.6632	10.6997	22.0009	26.0226	18.8658	353.633	383.748	352.046	723.884	856.207	620.732
P9WP05	Rv2417c	DegV domain-containing protein Rv2417c	4	14.1268	17.158	15.1088	17.3875	17.9506	18.2683	381.768	463.685	408.307	469.888	485.106	493.691
P9WMF9	devR	DNA-binding transcriptional activator DevR/DosR	4	13.8424	16.7072	12.7367	18.8728	20.1836	17.6573	491.477	593.193	452.219	670.084	716.624	626.928
P9WN17	Rv3198.1	Putative glutaredoxin Rv3198.1	4	22.2413	23.9745	19.2977	11.5818	12.7475	10.1573	1101.44	1187.27	955.667	573.559	631.285	503.012
P9WMU7	Rv2212	Uncharacterized protein Rv2212	4	14.9309	12.7654	15.0962	19.82	18.5203	18.8673	336.876	288.016	340.605	447.183	417.859	425.689
P9WI05	PPE32	Uncharacterized PPE family protein PPE32	4	27.0913	21.4256	28.9217	7.81082	7.6819	7.06869	442.628	350.059	472.534	127.616	125.51	115.491
P9WNP3	htdZ	3-hydroxyacyl-thioester dehydratase Z	4	14.6101	17.1632	15.602	16.135	19.4381	17.0517	247.01	290.176	263.78	272.791	328.636	288.29
O06307	Rv0356c	Conserved protein	4	16.0024	16.3503	18.6675	15.7963	17.3188	15.8648	159.378	162.843	185.922	157.326	172.49	158.008
P9WGK1	dosT	Oxygen sensor histidine kinase response regulator DosT	4	15.7364	15.4163	17.4011	15.378	18.3692	17.699	117.218	114.834	129.619	114.549	136.829	131.837
P95187	fadE24	Probable acyl-CoA dehydrogenase FadE24	4	19.0274	18.2633	19.5604	14.6913	12.2186	16.239	208.114	199.757	213.944	160.687	133.643	177.616
P9WIT7	pyrB	Aspartate carbamoyltransferase	4	17.626	17.216	19.4647	12.7238	14.8935	18.0761	646.845	631.8	714.322	466.942	546.567	663.363
P9WP01	punA	Purine nucleoside phosphorylase	4	19.1005	19.0375	19.5264	13.7541	15.3662	13.2154	171.191	170.626	175.008	123.274	137.722	118.445
P96831	fadE2	Probable acyl-CoA dehydrogenase FadE2	4	18.2932	16.4868	19.8489	12.7532	14.4871	18.1308	470.732	424.248	510.766	328.174	372.792	466.555
O05773	Rv3094c	Hydroxylase	4	16.9872	14.6809	17.9522	17.2165	18.8044	14.3588	145.137	125.432	153.382	147.096	160.663	122.68
P9WN85	zur	Zinc uptake regulation protein	4	17.8728	15.4432	16.2168	15.3851	16.9918	18.0903	275.134	237.732	249.642	236.839	261.572	278.483
I6XCB2	scpB	Possible segregation and condensation protein ScpB	4	19.9729	24.2591	21.0895	11.082	11.2649	12.3316	1509.22	1833.1	1593.6	837.396	851.216	931.823
O53961	Rv1919c	Conserved protein	4	15.0961	12.026	17.6411	19.6722	19.2208	16.3438	2033.96	1620.32	2376.86	2650.51	2589.7	2202.06
P9WJF1	dprE1	Decaprenylphosphoryl-beta-D-ribose oxidase	4	19.32	23.1398	20.2916	12.5728	12.0961	12.5797	308.178	369.107	323.675	200.551	192.948	200.662
O53850	lpqR	D-alanyl-D-alanine dipeptidase	4	16.7852	17.6227	17.251	16.8115	19.0747	12.4549	520.104	546.056	534.538	520.918	591.046	385.925
O06128	Rv1610	Possible conserved membrane protein	4	14.4239	14.9679	13.6409	20.9416	20.6523	15.3735	368.729	382.636	348.712	535.348	527.95	393.006
P9WKL9	Rv0968	Uncharacterized protein Rv0968	4	16.9857	15.5477	17.5646	16.8021	17.0637	16.0361	328.434	300.629	339.629	324.885	329.943	310.073
P9WPT5	ctpC	Manganese-exporting P-type ATPase	4	15.1038	12.3511	24.1859	14.2017	15.4756	18.6819	262.265	214.466	419.969	246.6	268.721	324.396
P9WKR3	Rv0877	Uncharacterized protein Rv0877	4	18.7573	17.7241	17.0423	15.0715	13.9613	17.4436	266.967	252.263	242.558	214.508	198.708	248.271
P9WLH3	Rv2229c	Uncharacterized protein Rv2229c	4	12.1786	15.2137	13.2726	17.8541	21.0227	20.4583	271.263	338.867	295.631	397.678	468.255	455.684
P9WHC7	rplA	50S ribosomal protein L1	4	16.2669	14.0271	19.4246	17.6576	17.7604	14.8634	187.021	161.27	223.325	203.01	204.192	170.885
P9WNQ9	eccB5	ESX-5 secretion system ATPase EccB5	4	25.403	28.7915	26.2154	6.63758	6.6248	6.32773	538.657	610.509	555.883	140.747	140.475	134.176
I6X579	Rv2728c	Conserved alanine rich protein	4	15.4336	17.2912	18.5068	16.7412	17.9047	14.1226	139.397	156.174	167.153	151.206	161.715	127.555
P71814	phoP	Possible two component system response transcriptional positive regulator PhoP	4	15.8627	16.3452	19.8256	17.6853	16.2034	14.0778	571.146	588.52	713.834	636.771	583.413	506.881
P9WP53	cysM	O-phosphoserine sulfhydrylase	4	13.0093	14.8388	15.2816	16.4608	19.4774	20.9321	185.345	211.41	217.719	234.52	277.497	298.223
O33263	Rv2129c	Probable oxidoreductase	4	16.7186	17.6634	19.3824	15.2449	16.2539	14.7368	248.823	262.885	288.468	226.89	241.907	219.329
Q6MWZ7	gpm2	Acid phosphatase	4	18.5919	21.1869	18.3018	11.6	16.3723	13.9471	165.591	188.703	163.006	103.317	145.822	124.221
O06578	Rv1126c	Conserved protein	4	14.0391	17.1232	14.5065	19.3026	18.286	16.7427	243.448	296.927	251.552	334.72	317.091	290.329
P9WN57	folE	GTP cyclohydrolase 1	4	16.1906	14.5201	17.25	12.6914	15.9971	23.3508	467.148	418.95	497.715	366.186	461.565	673.743
P9WN79	glpD2	Glycerol-3-phosphate dehydrogenase 2	4	22.4672	19.2311	25.6573	11.6778	10.7687	10.198	563.404	482.252	643.401	292.841	270.043	255.732
P9WMK7	hup	DNA-binding protein HU homolog	4	14.1079	11.5013	20.3673	17.9525	17.7322	18.3388	458.03	373.405	661.248	582.852	575.698	595.392
P71668	lipI	Esterase LipI	4	15.5092	18.4875	16.0841	16.0473	16.701	17.171	277.222	330.459	287.5	286.842	298.526	306.926
O86358	Rv3755c	Conserved protein	4	12.2477	15.4637	12.843	20.7706	19.2271	19.4479	133.955	169.13	140.466	227.172	210.29	212.705
P9WHW5	pstP	Serine/threonine protein phosphatase PstP	4	18.5933	19.215	16.8008	14.7482	14.781	15.8617	532.636	550.449	481.288	422.487	423.427	454.387
P9WIB1	plcC	Phospholipase C C	4	10.3078	11.1309	10.6178	21.2336	25.0686	21.6413	260.064	280.831	267.886	535.72	632.476	546.006
P9WKA1	lepB	Signal peptidase I	4	15.1894	12.5254	15.5569	21.2913	16.6511	18.786	273.091	225.195	279.699	382.798	299.373	337.756
O53740	Rv0455c	Conserved protein	4	22.4569	24.0656	19.3122	11.9349	14.2234	8.00697	1113.04	1192.78	957.18	591.533	704.961	396.853
O05899	Rv3256c	Conserved protein	4	19.1649	17.1781	20.4325	14.5773	14.0351	14.612	282.959	253.626	301.675	215.225	207.221	215.738
P9WG71	thiL	Thiamine-monophosphate kinase	4	14.8178	14.0376	15.5018	19.6786	17.6917	18.2725	426.995	404.512	446.703	567.064	509.809	526.545
L7N686	Rv0078A	Nucleotidyltransferase AbiEii toxin of type IV toxin-antitoxin system	4	13.8544	14.3689	12.7614	20.742	20.1075	18.1658	491.844	510.11	453.044	736.362	713.835	644.905
O06144	Rv1627c	Probable nonspecific lipid-transfer protein	4	16.186	14.5981	13.7172	14.9379	16.5003	24.0604	198.772	179.273	168.455	183.445	202.633	295.474
P9WMR7	Rv1341	dITP/XTP pyrophosphatase	4	16.7548	14.1552	13.039	21.0725	18.3328	16.6457	567.573	479.51	441.697	713.834	621.028	563.875
P95270	Rv1944c	Conserved protein	4	15.0261	14.7345	18.1856	16.1629	19.6613	16.2296	146.421	143.579	177.208	157.498	191.588	158.148
O53561	echA19	Enoyl-CoA hydratase EchA19	4	14.3337	13.3986	16.9466	15.5127	18.6197	21.1886	176.957	165.412	209.214	191.511	229.869	261.583
P9WH83	rplE	50S ribosomal protein L5	4	16.8386	14.2572	23.2941	16.7174	15.8156	13.0771	674.77	571.325	933.459	669.915	633.776	524.035
O86317	Rv2680	Conserved protein	4	11.9956	12.7266	12.6614	20.1291	22.6214	19.8658	680.357	721.817	718.116	1141.66	1283.02	1126.73
P9WLP5	Rv1993c	Uncharacterized protein Rv1993c	4	14.8945	13.5636	16.1466	18.2544	20.619	16.5218	800.613	729.075	867.913	981.216	1108.32	888.081
P9WQH5	accD6	Biotin-dependent acetyl-/propionyl-coenzyme A carboxylase beta6 subunit	4	14.8624	14.8114	17.5765	18.6333	16.3768	17.7397	273.644	272.704	323.614	343.072	301.525	326.619
P9WGR1	inhA	Enoyl-[acyl-carrier-protein] reductase [NADH]	4	14.6943	16.871	19.2312	16.6914	17.1446	15.3676	257.36	295.483	336.82	292.338	300.276	269.153
P9WH71	nrdF2	Ribonucleoside-diphosphate reductase subunit beta nrdF2	4	18.8777	18.5668	18.2273	11.5057	13.9758	18.8466	1039.05	1021.94	1003.25	633.286	769.239	1037.34
P9WH73	nrdF1	Ribonucleoside-diphosphate reductase subunit beta nrdF1	4	15.8803	14.6783	16.9951	13.5797	16.6376	22.229	597.783	552.537	639.75	511.184	626.291	836.769
P9WHG3	prfA	Peptide chain release factor 1	4	16.5315	19.235	15.4451	14.6875	16.5961	17.5048	876.245	1019.54	818.659	778.503	879.666	927.829
P9WJC7	espG3	ESX-3 secretion-associated protein EspG3	4	15.5127	14.8432	17.9591	16.7112	18.3566	16.6173	113.854	108.94	131.809	122.65	134.726	121.961
I6XD69	pks12	Mycoketide-CoA synthase	4	21.5733	16.1771	22.0657	12.9565	13.8842	13.3431	428.351	321.207	438.128	257.259	275.678	264.935
O53896	pepD	Serine protease PepD	4	17.1336	17.1447	16.6159	14.8709	17.8306	16.4042	805.41	805.929	781.074	699.045	838.172	771.12
P9WG15	Rv2563	Uncharacterized ABC transporter permease Rv2563	4	17.4589	16.6202	17.0261	17.2675	17.0365	14.5908	235.554	224.238	229.714	232.971	229.854	196.858
P9WFJ3	Rv0146	Putative S-adenosyl-L-methionine-dependent methyltransferase Rv0146	4	18.0954	18.5328	18.2694	16.2692	15.5454	13.2878	151.289	154.946	152.744	136.021	129.969	111.094
P9WGI1	sigA	RNA polymerase sigma factor SigA	4	15.4962	13.3899	15.289	18.4906	18.414	18.9203	402.686	347.952	397.304	480.498	478.508	491.667
I6Y8R4	Rv0774c	Acyl-CoA:diacylglycerol acyltransferase	4	14.5686	11.9939	19.0406	19.2125	20.8105	14.3738	250.065	205.87	326.824	329.775	357.205	246.721
I6WZS8	Rv0926c	DAP_DH_C domain-containing protein	4	16.0287	16.7688	17.6017	14.5462	18.4502	16.6045	215.187	225.122	236.304	195.284	247.697	222.917
O33260	Rv2125	PAC2 family protein	4	13.8137	13.5561	17.989	19.3095	19.6847	15.647	667.677	655.226	869.49	933.316	951.452	756.29
P9WQ37	fadD13	Long-chain-fatty-acid--CoA ligase FadD13	4	12.4816	11.2095	13.7838	14.5131	20.1054	27.9067	254.179	228.273	280.697	295.549	409.433	568.3
O07434	ricR	Copper-sensing transcriptional repressor RicR	4	16.849	19.0445	15.2947	16.0668	16.6755	16.0695	1210.11	1367.8	1098.48	1153.93	1197.65	1154.12
I6YGL1	Rv3591c	Possible hydrolase	4	13.1894	16.3454	13.3871	17.2122	20.2721	19.5938	224.98	278.813	228.352	293.598	345.793	334.223
P9WGQ9	Rv0769	Uncharacterized oxidoreductase Rv0769	4	17.0445	19.1199	19.147	15.621	14.0108	15.0568	259.977	291.632	292.046	238.264	213.704	229.658
O53749	Rv0464c	Conserved protein	4	17.508	18.3177	22.3444	15.2991	14.3335	12.1972	457.891	479.069	584.38	400.121	374.868	318.997
P9WKT7	Rv0500A	Putative DNA-binding protein Rv0500A	4	13.3005	12.6351	13.143	18.4156	24.4078	18.0981	848.081	805.655	838.042	1174.24	1556.32	1154
P9WHL9	purK	N5-carboxyaminoimidazole ribonucleotide synthase	4	19.9098	19.9079	21.4058	10.9462	12.6966	15.1338	643.984	643.922	692.373	354.058	410.673	489.503
P96877	Rv3272	Probable fatty acyl-CoA transferase Rv3272	4	22.5069	22.2726	22.4295	10.4354	10.1385	12.2171	486.926	481.856	485.25	225.765	219.342	264.311
P9WFJ7	Rv1481	UPF0353 protein Rv1481	4	15.8983	14.8128	15.8037	20.0072	17.3621	16.116	553.721	515.913	550.427	696.828	604.702	561.303
P9WK09	mymT	Metallothionein	4	9.52142	8.20819	10.7058	25.8662	29.18	16.5184	666.228	574.34	749.1	1809.9	2041.77	1155.82
O53789	Rv0681	Uncharacterized HTH-type transcriptional regulator Rv0681	4	13.3295	13.7201	14.9048	19.872	20.1272	18.0464	249.551	256.865	279.043	372.039	376.816	337.861
O07423	lprO	Possible lipoprotein LprO	4	15.9576	14.9156	17.5765	19.5369	18.6282	13.3851	142.98	133.643	157.485	175.05	166.908	119.93
P96826	Rv0149	Possible quinone oxidoreductase (NADPH:quinone oxidoreductase) (Zeta-crystallin)	4	15.3061	16.7245	16.751	14.4235	17.3952	19.3997	149.271	163.104	163.362	140.664	169.645	189.194
P9WJM7	mshD	Mycothiol acetyltransferase	4	17.0053	15.3721	18.417	13.8178	16.2237	19.1641	107.524	97.1967	116.45	87.3694	102.582	121.173
P71701	Rv0044c	Possible oxidoreductase	4	13.8634	14.7694	15.9205	14.7587	18.547	22.141	561.451	598.141	644.758	597.708	751.13	896.681
O06412	Rv0546c	Conserved protein	4	13.8297	16.2781	14.7447	16.2755	19.735	19.137	1252	1473.66	1334.84	1473.42	1786.61	1732.47
P9WLR5	Rv1829	Uncharacterized protein Rv1829	4	15.739	20.6702	18.3143	14.4769	15.8139	14.9857	400.739	526.294	466.31	368.605	402.645	381.558
P9WQ45	fadD25	Putative fatty-acid--CoA ligase fadD25	4	14.4851	13.4199	16.0601	15.2387	17.1833	23.6129	710.286	658.052	787.514	747.235	842.592	1157.87
P9WMN1	hisG	ATP phosphoribosyltransferase	4	14.2817	15.8488	16.0692	15.7304	19.3131	18.7569	193.978	215.263	218.255	213.653	262.314	254.76
P96270	Rv0424c	DUF5683 domain-containing protein	4	14.9601	12.8872	16.5473	17.5754	19.8781	18.1519	235.284	202.683	260.248	276.415	312.632	285.484
I6XF60	Rv2731	Conserved alanine and arginine rich protein	4	15.8394	15.6485	14.3758	17.3827	17.4685	19.2851	523.941	517.628	475.527	574.991	577.827	637.918
Q6MWY3	moaX	Probable MoaD-MoaE fusion protein MoaX	4	19.7034	24.2473	21.1799	11.3975	12.4074	11.0645	766.764	943.591	824.223	443.537	482.839	430.578
P9WJ71	rsdA	Anti-sigma-D factor RsdA	4	23.1113	24.1511	22.0222	9.20655	10.2566	11.2523	642.143	671.034	611.884	255.802	284.978	312.643
P9WJR3	moaE1	Molybdopterin synthase catalytic subunit 1	4	18.0204	21.1176	19.9717	13.4978	13.7732	13.6193	507.423	594.637	562.368	380.075	387.83	383.497
I6XF92	Rv2765	Probable alanine rich hydrolase	4	12.0546	13.1336	14.1018	19.7849	22.8053	18.1198	511.438	557.214	598.293	839.406	967.555	768.765
O53641	Rv0158	Probable transcriptional regulatory protein (Possibly TetR-family)	4	19.7079	18.5391	19.9663	11.6585	14.2001	15.9282	638.532	600.662	646.903	377.732	460.08	516.071
P9WNH5	hsaD	4,5:9,10-diseco-3-hydroxy-5,9,17-trioxoandrosta-1(10),2-diene-4-oate hydrolase	4	14.9883	16.1022	16.0024	14.0666	16.6529	22.1876	179.648	192.999	191.803	168.6	199.599	265.937
P9WIU7	lysA	Diaminopimelate decarboxylase	4	14.4873	14.215	26.9601	12.7185	14.8303	16.7888	440.816	432.531	820.336	386.997	451.254	510.845
I6XG43	Rv3079c	Conserved protein	4	15.8541	16.639	17.2079	14.0772	16.983	19.2388	477.012	500.628	517.744	423.549	510.979	578.848
P9WIB7	Rv2951c	Phthiodiolone/phenolphthiodiolone dimycocerosates ketoreductase	4	18.9378	15.5645	19.9096	16.2544	15.1946	14.139	105.454	86.6704	110.866	90.512	84.6106	78.7323
P9WPY7	argH	Argininosuccinate lyase	4	15.3392	12.1297	16.2473	17.096	18.6971	20.4907	271.007	214.303	287.051	302.045	330.332	362.02
O69715	Rv3748	DUF4871 domain-containing protein	4	11.4517	10.3478	12.294	21.5745	23.0498	21.2822	629.775	569.066	676.094	1186.46	1267.6	1170.39
P9WFP5	Rv1462	UPF0051 protein Rv1462	4	17.4377	15.405	20.8942	13.1807	16.6336	16.4488	546.037	482.384	654.271	412.734	520.856	515.072
O53577	fadE35	Probable acyl-CoA dehydrogenase FadE35	4	16.5237	15.942	18.5975	14.6761	16.8753	17.3853	276.073	266.354	310.72	245.203	281.948	290.468
I6YAY5	Rv3033	DUF4333 domain-containing protein	4	15.2385	15.7485	16.057	16.2734	20.2093	16.4734	258.243	266.886	272.115	275.781	342.482	279.171
P9WFH7	Rv1896c	Putative S-adenosyl-L-methionine-dependent methyltransferase Rv1896c	4	13.524	10.9241	16.4809	18.0544	21.8802	19.1364	428.864	346.417	522.63	572.527	693.85	606.841
P9WIQ3	fprA	NADPH-ferredoxin reductase FprA	4	14.8243	15.4194	16.2148	20.2281	17.2775	16.0358	217.642	226.379	238.057	296.978	253.659	235.429
P9WQ95	amiC	Putative amidase AmiC	4	16.8588	16.3599	18.896	14.7957	16.6168	16.4728	194.622	188.863	218.14	170.806	191.828	190.166
P9WFQ7	Rv2148c	Pyridoxal phosphate homeostasis protein	4	14.785	15.9991	15.638	16.9843	19.0558	17.5378	572.615	619.637	605.65	657.794	738.019	679.23
P9WLT1	Rv1708	Uncharacterized protein Rv1708	4	14.14	11.2746	15.2374	19.428	20.7693	19.1508	286.451	228.403	308.682	393.578	420.749	387.961
P9WG95	ilvA	L-threonine dehydratase biosynthetic IlvA	4	15.8713	14.5613	17.2171	17.387	17.4297	17.5335	330.558	303.272	358.587	362.125	363.014	365.176
O06154	Rv1637c	Conserved protein	4	13.6581	17.4517	11.5815	20.2705	19.774	17.2643	583.868	746.043	495.096	866.541	845.318	738.029
P9WL03	Rv0313	Uncharacterized protein Rv0313	4	14.1236	17.7354	15.7933	17.2206	19.977	15.1501	256.127	321.625	286.405	312.288	362.274	274.74
P96808	fadE1	Probable acyl-CoA dehydrogenase FadE1	4	16.8415	16.4377	19.185	13.0663	14.9617	19.5078	239.057	233.325	272.321	185.469	212.374	276.904
P9WH81	rplF	50S ribosomal protein L6	4	16.4588	13.7418	20.8033	17.5146	16.0248	15.4567	369.302	308.339	466.784	392.993	359.563	346.817
O07422	Rv0178	Probable conserved Mce associated membrane protein	4	16.7912	15.5236	16.484	17.7611	17.9366	15.5035	282.439	261.118	277.273	298.754	301.707	260.781
O53512	aroG	Phospho-2-dehydro-3-deoxyheptonate aldolase AroG	4	18.5925	15.6489	20.2898	15.5861	14.4882	15.3945	157.757	132.781	172.16	132.248	122.933	130.623
P9WKG7	ispE	4-diphosphocytidyl-2-C-methyl-D-erythritol kinase	4	16.0642	14.4031	13.9187	16.9357	19.7081	18.9701	744.754	667.747	645.288	785.162	913.693	879.477
O53289	serB2	Phosphoserine phosphatase SerB2	4	12.7502	9.73739	15.4472	16.7278	19.7577	25.5797	566.777	432.851	686.666	743.592	878.279	1137.08
O07256	Rv0332	Conserved protein	4	14.9185	15.8104	18.4014	19.8231	17.3196	13.7271	90.6429	96.0621	111.805	120.443	105.232	83.4045
O06237	lppL	Probable conserved lipoprotein LppL	4	15.8392	20.2837	16.3176	15.9857	14.4372	17.1365	207.871	266.2	214.149	209.794	189.472	224.896
P9WGY3	rraA	Putative 4-hydroxy-4-methyl-2-oxoglutarate aldolase	4	12.4978	12.1751	14.6718	16.3641	23.2624	21.0288	1514.36	1475.26	1777.79	1982.84	2818.7	2548.07
P9WFM7	khpA	RNA-binding protein KhpA	4	18.5369	18.8558	15.0737	14.2322	15.9008	17.4006	2179.44	2216.93	1772.26	1673.32	1869.5	2045.83
O06554	Rv1156	Conserved protein	4	15.5773	17.6983	18.5282	15.9524	15.9768	16.2669	577.272	655.875	686.631	591.174	592.079	602.83
P9WH45	rpsS	30S ribosomal protein S19	4	14.9637	12.2502	15.3298	18.9582	18.5966	19.9014	1255.06	1027.48	1285.78	1590.11	1559.78	1669.22
O53408	Rv1060	SRPBCC family protein	4	12.707	12.3367	13.2171	20.8983	22.3667	18.4742	219.025	212.644	227.818	360.217	385.527	318.433
P9WFU1	pheT	Phenylalanine--tRNA ligase beta subunit	4	16.0896	14.5759	18.3476	16.5509	17.3825	17.0534	150.471	136.315	171.588	154.785	162.562	159.484
O53147	Rv1455	Conserved protein	4	16.1377	18.0876	17.5574	14.1816	16.9982	17.0374	391.662	438.985	426.118	344.188	412.544	413.498
I6X9S5	ggtA	Glutathione hydrolase proenzyme	4	16.4941	14.7648	17.2673	16.9504	16.73	17.7935	332.163	297.338	347.733	341.351	336.914	358.33
P96389	Rv0207c	NYN domain-containing protein	4	15.8315	17.6586	18.2561	14.4835	17.1317	16.6385	544.42	607.251	627.8	498.066	589.132	572.173
O53650	Rv0199	Probable conserved membrane protein	4	18.047	14.0218	17.2899	16.8238	17.4681	16.3495	1331.25	1034.33	1275.4	1241.02	1288.55	1206.03
P9WK95	leuD	3-isopropylmalate dehydratase small subunit	4	13.5396	12.8017	17.1068	17.2765	21.371	17.9045	153.117	144.772	193.457	195.376	241.681	202.478
P71885	Rv2327	Conserved protein	4	18.0867	21.0808	19.4252	13.2952	14.0296	14.0826	727.39	847.805	781.221	534.693	564.226	566.358
P9WHD7	rplO	50S ribosomal protein L15	4	13.5182	14.4074	16.9046	16.5209	17.9553	20.6937	346.24	369.015	432.976	423.149	459.886	530.024
P9WH67	rpsJ	30S ribosomal protein S10	4	17.2716	19.4159	14.9614	17.7972	15.4953	15.0586	1302.08	1463.73	1127.92	1341.7	1168.17	1135.24
P9WLH9	Rv2226	Uncharacterized protein Rv2226	4	18.36	18.5185	18.0282	14.1261	14.9314	16.0358	959.256	967.537	941.921	738.045	780.122	837.821
P9WKI9	suhB	Inositol-1-monophosphatase SuhB	4	13.9746	14.6497	15.9263	17.2752	19.371	18.8032	150.676	157.954	171.719	186.262	208.86	202.737
O53356	Rv3304	Conserved protein	4	17.7948	19.6956	16.5133	14.9095	16.9559	14.1308	567.19	627.775	526.344	475.223	540.451	450.404
I6Y4A5	Rv0634c	Possible glyoxalase II (Hydroxyacylglutathione hydrolase) (GLX II)	4	12.0241	13.1243	12.365	19.3597	23.513	19.6139	1126.66	1229.74	1158.6	1814	2203.17	1837.82
O05312	Rv1211	Conserved protein	4	12.5858	13.4737	13.7157	21.2663	25.217	13.7415	1259.91	1348.79	1373.02	2128.87	2524.37	1375.61
I6XI14	cobQ2	Lipid II isoglutaminyl synthase (glutamine-hydrolyzing) subunit GatD	4	18.6564	21.4716	16.1447	13.0943	14.2493	16.3836	384.433	442.444	332.678	269.821	293.622	337.601
P9WLD5	Rv2302	Uncharacterized protein Rv2302	4	9.08426	9.18698	7.62673	23.911	30.9964	19.1947	539.308	545.406	452.778	1419.53	1840.17	1139.53
I6WZM9	cspB	Probable cold shock-like protein B CspB	4	14.9116	14.4463	13.7466	18.2798	18.3352	20.2805	1080.69	1046.97	996.258	1324.79	1328.81	1469.79
P9WKK3	infA	Translation initiation factor IF-1	4	12.6052	13.561	11.3344	21.5722	23.8218	17.1054	1202.77	1293.98	1081.51	2058.39	2273.04	1632.17
P9WM45	Rv1269c	Protein Rv1269c	3	12.9507	12.8887	12.9036	18.8473	25.2367	17.1729	952.204	947.645	948.736	1385.75	1855.53	1262.64
P9WI55	ppa	Inorganic pyrophosphatase	3	15.6601	15.0092	16.8203	13.7865	18.0519	20.672	1398.06	1339.95	1501.63	1230.79	1611.58	1845.49
O53901	pks5	Mycocerosic acid synthase-like polyketide synthase	3	17.4359	16.4885	18.6065	11.3067	13.9928	22.1697	189.267	178.983	201.975	122.735	151.893	240.653
P9WJN9	mraZ	Transcriptional regulator MraZ	3	16.8023	16.7914	17.8694	12.4364	16.6843	19.4162	649.995	649.575	691.278	481.102	645.431	751.113
P9WH79	rplI	50S ribosomal protein L9	3	15.5356	17.1245	14.7387	19.3293	16.5183	16.7536	188.847	208.162	179.161	234.963	200.794	203.654
O53246	lppY	Probable conserved lipoprotein LppY	3	14.5097	12.8012	16.871	17.8482	19.7524	18.2175	126.986	112.033	147.651	156.202	172.868	159.435
P9WLA3	Rv2558	Uncharacterized protein Rv2558	3	9.01452	12.9572	7.69239	21.7726	27.5058	21.0575	184.657	265.42	157.573	445.997	563.438	431.35
P71733	Rv2410c	Conserved protein	3	14.1079	13.6669	15.9507	17.6027	19.0309	19.6409	217.277	210.484	245.658	271.1	293.097	302.49
P9WK77	lppJ	Putative lipoprotein LppJ	3	17.3354	15.5602	19.1899	14.7718	18.1807	14.962	130.128	116.803	144.05	110.885	136.474	112.313
P9WG75	thiE	Thiamine-phosphate synthase	3	17.0546	16.7984	16.5182	16.523	17.1522	15.9537	526.831	518.917	510.263	510.409	529.845	492.825
P9WK93	lgt	Phosphatidylglycerol--prolipoprotein diacylglyceryl transferase	3	11.5399	10.8424	10.7646	24.3986	20.8578	21.5967	199.453	187.397	186.053	421.7	360.501	373.273
I6X486	PE25	PE-PGRS family protein PE25	3	30.6283	29.1476	27.3972	4.62479	3.56669	4.63541	1447.8	1377.8	1295.06	218.613	168.597	219.115
P9WI23	PPE20	Uncharacterized PPE family protein PPE20	3	14.3674	11.989	16.2443	22.3267	20.9911	14.0815	316.623	264.21	357.985	492.029	462.595	310.322
P9WMK3	hrcA	Heat-inducible transcription repressor HrcA	3	15.3698	15.063	16.5301	17.5143	19.9855	15.5373	222.6	218.156	239.404	253.658	289.449	225.025
P71990	Rv1732c	Conserved protein	3	13.8487	15.6856	13.5077	19.6435	22.4638	14.8507	205.424	232.673	200.367	291.382	333.218	220.288
O33193	Rv1691	TPR_5 domain-containing protein	3	17.4282	16.8883	16.5801	17.0197	17.5867	14.4971	110.76	107.329	105.37	108.164	111.767	92.1319
P9WIL9	pafC	Protein PafC	3	16.7646	18.7034	16.4249	15.9885	17.8741	14.2444	573.587	639.922	561.964	547.032	611.546	487.358
P9WGA1	tatA	Sec-independent protein translocase protein TatA	3	18.4582	24.4379	17.6225	12.0134	14.2295	13.2386	705.183	933.633	673.255	458.964	543.627	505.772
P9WPY1	aroC	Chorismate synthase	3	15.9106	16.7119	17.9832	15.136	15.415	18.8433	451.362	474.094	510.159	429.387	437.304	534.558
P9WJC5	espI	ESX-1 secretion-associated protein EspI	3	13.0313	13.3814	12.0421	22.6051	20.4163	18.5238	328.182	336.998	303.269	569.289	514.166	466.504
P9WI93	Rv1159.1	Putative pterin-4-alpha-carbinolamine dehydratase	3	16.8864	16.681	18.0552	16.6023	16.7706	15.0044	281.741	278.314	301.242	277	279.808	250.341
P96817	Rv0140	Conserved protein	3	12.497	14.0797	13.6003	20.0491	24.4968	15.2771	853.332	961.401	928.67	1369.01	1672.72	1043.16
P9WPV5	atpF	ATP synthase subunit b	3	17.0792	21.2562	15.2188	15.8095	17.2678	13.3685	770.672	959.153	686.726	713.377	779.181	603.233
P9WJG5	arfC	Uncharacterized membrane protein ArfC	3	12.0884	11.7159	10.831	22.6178	22.1542	20.5927	108.859	105.504	97.5356	203.679	199.504	185.442
O86337	lprC	Possible lipoprotein LprC	3	13.2944	9.41525	13.9182	19.2764	22.4384	21.6574	593.643	420.425	621.497	860.76	1001.95	967.079
I6X7P2	Rv3572	Secreted protein	3	13.6655	17.3562	12.1424	17.3717	24.077	15.3873	300.065	381.106	266.621	381.445	528.679	337.871
P9WFV5	hisS	Histidine--tRNA ligase	3	14.6358	13.9959	16.9555	14.335	16.6532	23.4246	423.792	405.263	490.961	415.081	482.207	678.28
O07810	Rv3813c	Conserved protein	3	17.3254	18.6482	13.8287	17.2776	19.3173	13.6026	90.9045	97.845	72.5577	90.6537	101.356	71.3714
P71838	Rv0785	KsdD-like steroid dehydrogenase Rv0785	3	18.0201	19.2157	16.6799	13.9305	15.1442	17.0096	299.039	318.88	276.799	231.174	251.314	282.269
P9WIA9	plcD	Phospholipase C D (Fragment)	3	13.4376	15.4162	13.0125	19.7191	18.0695	20.3451	203.66	233.648	197.218	298.863	273.861	308.35
P95100	Rv3058c	Possible transcriptional regulatory protein (Probably TetR-family)	3	15.5817	15.3194	17.4128	18.4097	18.1436	15.1328	185.331	182.212	207.112	218.969	215.803	179.992
I6X9R9	aldA	Probable aldehyde dehydrogenase NAD dependent AldA (Aldehyde dehydrogenase [NAD+])	3	13.2013	15.0355	17.6446	16.826	19.5245	17.7682	79.2778	90.293	105.961	101.045	117.25	106.703
P9WFK5	Rv0038	UPF0301 protein Rv0038	3	17.5849	15.0604	21.3133	14.2379	18.2311	13.5724	301.828	258.498	365.823	244.38	312.919	232.957
O53923	Rv1676	AhpC-TSA domain-containing protein	3	14.3754	16.4051	17.4236	17.8442	18.7846	15.1671	58.0356	66.2298	70.3419	72.0398	75.8363	61.232
P9WFR5	Rv3806c	Decaprenyl-phosphate phosphoribosyltransferase	3	19.2569	16.7315	15.145	23.0448	10.4198	15.4019	848.198	736.963	667.082	1015.04	458.956	678.399
P9WJD7	espC	ESX-1 secretion-associated protein EspC	3	4.30675	4.68138	4.91035	31.8285	33.89	20.3831	254.886	277.058	290.609	1883.7	2005.71	1206.33
P9WFW5	argS	Arginine--tRNA ligase	3	15.6194	14.1493	19.0704	15.4443	16.9258	18.7908	232.21	210.355	283.516	229.608	251.632	279.359
P9WI95	phoU2	Phosphate-specific transport system accessory protein PhoU homolog 2	3	18.9191	15.2552	16.1188	17.8834	17.7128	14.1106	269.135	217.013	229.298	254.401	251.974	200.731
O50459	lpqZ	Probable lipoprotein LpqZ	3	16.9523	16.9273	15.0575	15.7142	17.8275	17.5212	185.121	184.849	164.429	171.601	194.678	191.333
I6YBQ3	lrpA	Probable transcriptional regulatory protein LrpA (Lrp/AsnC-family)	3	20.6753	21.8132	21.6646	11.7922	12.6654	11.3893	872.266	920.275	914.004	497.5	534.341	480.501
P9WIT9	argF	Ornithine carbamoyltransferase	3	15.8377	15.9965	16.4199	12.3435	18.184	21.2185	69.6113	70.3092	72.17	54.2531	79.924	93.2614
P9WN45	glgB	1,4-alpha-glucan branching enzyme GlgB	3	15.63	19.6439	15.2903	12.4517	16.0804	20.9037	373.162	468.995	365.053	297.282	383.917	499.07
P9WIS1	bkdB	3-methyl-2-oxobutanoate dehydrogenase subunit beta	3	16.0653	17.9669	19.3162	15.5409	14.8478	16.2629	503.139	562.694	604.949	486.713	465.008	509.327
P9WFQ5	Rv2851c	UPF0039 protein Rv2851c	3	14.3603	12.1776	14.6395	19.1201	19.9941	19.7084	608.307	515.847	620.135	809.931	846.955	834.854
O53608	Rv0063	Possible oxidoreductase	3	12.0606	12.744	15.141	21.4051	23.6132	15.0361	130.998	138.421	164.455	232.494	256.477	163.316
I6YGJ4	lppH	Possible conserved lipoprotein LppH	3	16.8039	20.3144	16.2557	14.8882	16.2578	15.4799	1341.15	1621.33	1297.4	1188.26	1297.57	1235.48
P9WHF1	ribBA	Riboflavin biosynthesis protein RibBA	3	15.6994	17.0073	17.8496	16.1905	16.7738	16.4794	132.42	143.452	150.556	136.562	141.482	138.999
O53182	korA	2-oxoglutarate oxidoreductase subunit KorA	3	16.0251	12.6428	21.1029	15.7637	15.6536	18.8118	301.184	237.616	396.619	296.272	294.202	353.558
P9WHB5	rplY	50S ribosomal protein L25	3	16.5435	15.7393	15.803	17.749	17.6169	16.5484	1482.24	1410.19	1415.9	1590.25	1578.42	1482.68
P9WNI7	esxO	ESAT-6-like protein EsxO	3	21.7805	21.4641	26.0205	9.82792	11.3135	9.59341	152.895	150.674	182.659	68.9902	79.419	67.344
P9WQ05	arcA	Arginine deiminase	3	15.5121	14.2673	15.3566	16.7262	19.2322	18.9057	195.756	180.047	193.793	211.077	242.703	238.582
I6XA34	Rv0911	Conserved protein	3	13.2663	16.2513	14.3739	19.0038	20.0309	17.0738	92.2671	113.028	99.9704	132.172	139.315	118.749
I6XHI4	fadA5	Steroid 3-ketoacyl-CoA thiolase	3	17.5059	19.6259	12.9908	16.9438	16.8886	16.0449	93.1952	104.482	69.1582	90.203	89.909	85.4176
P9WGZ9	rnj	Ribonuclease J	3	17.7805	17.3622	19.3151	12.0292	15.432	18.081	239.359	233.727	260.017	161.935	207.743	243.403
P9WNY7	dgt	Deoxyguanosinetriphosphate triphosphohydrolase-like protein	3	14.1759	15.6612	16.3551	20.7715	20.038	12.9983	554.456	612.552	639.693	812.43	783.743	508.4
P95291	Rv1922	Probable conserved lipoprotein	3	13.0347	12.9422	13.8392	21.8273	21.705	16.6516	62.075	61.6347	65.9065	103.948	103.366	79.2997
P9WGV5	Rv2953	Trans-acting enoyl reductase	3	20.5839	23.9452	20.5926	12.1493	10.5808	12.1482	606.582	705.635	606.839	358.023	311.803	357.992
P9WJQ9	mobA	Probable molybdenum cofactor guanylyltransferase	3	16.232	17.0924	15.8866	16.5285	17.6265	16.634	307.114	323.392	300.579	312.724	333.497	314.718
P9WI97	phoU1	Phosphate-specific transport system accessory protein PhoU homolog 1	3	24.6681	15.1093	16.445	12.4154	17.6123	13.7499	223.884	137.129	149.252	112.68	159.847	124.791
P9WJN7	mrp	Iron-sulfur cluster carrier protein	3	15.3535	15.6011	15.3137	17.8921	19.7813	16.0583	261.202	265.415	260.524	304.391	336.531	273.192
O53200	Rv2473	Possible alanine and proline rich membrane protein	3	18.6098	20.0344	18.4534	14.3091	15.2584	13.335	788.881	849.272	782.251	606.575	646.812	565.28
P9WGX7	rsbW	Anti-sigma-F factor RsbW	3	19.2032	18.6442	20.532	13.346	13.838	14.4366	580.356	563.464	620.515	403.342	418.211	436.302
O53816	mmsA	Probable methylmalonate-semialdehyde dehydrogenase MmsA (Methylmalonic acid semialdehyde dehydrogenase) (MMSDH)	3	13.7385	16.6579	15.6064	16.9358	17.7964	19.2652	56.0566	67.9687	63.6782	69.1025	72.6139	78.607
P95198	Rv0390	Conserved protein	3	12.5792	13.502	10.8413	21.59	22.6189	18.8686	548.111	588.318	472.383	940.736	985.566	822.154
P9WI43	PPE4	PPE family protein PPE4	3	18.3521	12.4498	17.0162	18.4881	18.8033	14.8905	528.644	358.622	490.161	532.562	541.639	428.929
P9WFZ1	trmI	tRNA (adenine(58)-N(1))-methyltransferase TrmI	3	17.6405	16.5643	17.0686	15.1374	15.7061	17.883	213.517	200.49	206.594	183.22	190.103	216.452
L7N690	amiB1	Peptidase M20 domain-containing protein 2	3	19.0595	18.0977	22.1376	12.8571	12.9662	14.882	429.128	407.473	498.432	289.479	291.936	335.071
P9WP81	fbiA	Phosphoenolpyruvate transferase	3	17.6239	16.5674	18.6901	15.6956	15.1389	16.2841	240.159	225.762	254.688	213.883	206.297	221.902
O53594	Rv3916c	Acetyltransferase	3	14.1033	13.8438	14.974	18.0011	20.6476	18.4302	339.639	333.389	360.606	433.508	497.239	443.841
P9WIY9	Rv1063c	Uncharacterized NTE family protein Rv1063c	3	17.0903	19.5348	22.3135	13.8027	12.8116	14.4471	99.4673	113.694	129.867	80.3333	74.565	84.084
P9WIH1	PE15	PE family immunomodulator PE15	3	20.6745	19.7309	22.4266	14.4229	13.1007	9.64434	1030.63	983.596	1117.98	718.987	653.077	480.774
I6Y8Y8	mog	Probable molybdopterin biosynthesis Mog protein	3	16.4602	15.898	15.325	16.4366	17.0845	18.7956	570.665	551.177	531.312	569.847	592.313	651.636
P95034	Rv0688	Ferredoxin reductase	3	17.8807	15.8742	20.4163	15.6496	16.2534	13.9258	453.611	402.709	517.934	397.011	412.327	353.279
O69699	Rv3732	Conserved protein	3	11.0594	11.4662	13.384	23.2188	20.7475	20.1242	159.729	165.605	193.303	335.345	299.653	290.65
P9WFW3	aspS	Aspartate--tRNA(Asp/Asn) ligase	3	15.2423	13.9243	16.8209	16.2274	17.336	20.4491	218.282	199.408	240.889	232.389	248.265	292.848
P9WMS1	dhmA2	Haloalkane dehalogenase 2	3	18.525	18.0227	20.4296	14.7872	13.7642	14.4712	189.788	184.642	209.301	151.495	141.014	148.257
O53619	Rv0074	Conserved protein	3	13.2568	12.9545	15.6799	17.2914	19.9062	20.9112	202.574	197.954	239.601	264.226	304.183	319.539
P9WFV9	gltX	Glutamate--tRNA ligase	3	17.2829	15.3402	17.6928	17.191	16.963	15.5302	105.454	93.6007	107.955	104.894	103.502	94.7602
O86346	Rv0939	Possible bifunctional enzyme: 2-hydroxyhepta-2,4-diene-1,7-dioate isomerase (HHDD isomerase) + cyclase/dehydrase	3	14.6814	13.7525	15.1052	16.2962	17.7738	22.3909	149.293	139.847	153.602	165.714	180.739	227.69
P9WJ83	mctB	Copper transporter MctB	3	19.1334	14.9779	16.6335	16.1093	18.3379	14.808	692.536	542.127	602.054	583.079	663.744	535.979
P9WL75	yajC	Sec translocon accessory complex subunit YajC	3	16.4671	20.2062	16.0287	14.3872	17.3738	15.5371	1197.06	1468.88	1165.2	1045.87	1262.98	1129.46
O07196	Rv2694c	Conserved protein	3	14.6294	17.2965	12.2559	18.3815	18.7931	18.6435	317.092	374.903	265.648	398.42	407.342	404.1
P9WLX5	Rv1480	Uncharacterized protein Rv1480	3	16.7722	14.9632	21.8784	15.4813	15.1606	15.7443	86.316	77.0062	112.594	79.6723	78.0218	81.0259
P9WQD1	acsA	Acetyl-coenzyme A synthetase	3	13.4703	18.552	14.7518	19.2208	18.0168	15.9883	113.501	156.318	124.298	161.953	151.809	134.717
P9WHS7	pepE	Probable dipeptidase PepE	3	16.923	14.4278	17.7936	14.7685	19.1159	16.9712	71.1137	60.6281	74.772	62.0599	80.3287	71.3161
P9WIS5	kgd	Multifunctional 2-oxoglutarate metabolism enzyme	3	14.2305	11.4173	21.2721	11.5841	18.9114	22.5846	420.19	337.126	628.113	342.05	558.406	666.867
O69687	Rv3720	Probable fatty acid methyltransferase Rv3720	3	20.0852	17.311	20.6356	14.0479	13.2052	14.7152	142.262	122.612	146.16	99.4998	93.5308	104.226
P9WPC3	clpP2	ATP-dependent Clp protease proteolytic subunit 2	3	14.5821	15.292	16.2062	18.3441	20.2636	15.312	896.731	940.389	996.608	1128.08	1246.12	941.622
O08343	tatD	Uncharacterized metal-dependent hydrolase TatD	3	13.3915	15.869	16.1787	16.9933	20.6664	16.9011	90.0051	106.657	108.738	114.213	138.901	113.594
P9WGP1	secD	Protein translocase subunit SecD	3	16.438	17.3778	14.6138	16.033	17.8987	17.6387	1185.35	1253.12	1053.8	1156.15	1290.68	1271.93
O05456	Rv3888c	Probable conserved membrane protein	3	16.0939	15.6987	20.1849	18.1687	13.2494	16.6044	62.138	60.612	77.9334	70.1487	51.1556	64.1088
P9WHK7	pyrG	CTP synthase	3	15.489	14.9562	16.7199	14.6912	17.0359	21.1078	196.214	189.465	211.807	186.107	215.81	267.393
P96379	mazG	Nucleoside triphosphate pyrophosphohydrolase	3	12.1486	11.9699	13.3279	20.163	22.2353	20.1554	309.188	304.64	339.202	513.159	565.9	512.966
O06145	Rv1628c	Conserved protein	3	15.8915	15.9863	15.9615	14.9001	18.7941	18.4666	797.455	802.214	800.967	747.704	943.114	926.678
P96821	Rv0144	Probable transcriptional regulatory protein (Possibly TetR-family)	3	15.3231	15.5141	14.6448	16.6929	18.0761	19.749	1314.74	1331.12	1256.54	1432.27	1550.95	1694.49
P9WN65	rmlB	dTDP-glucose 4,6-dehydratase	3	17.0053	16.6448	18.1356	15.3203	15.8737	17.0203	275.8	269.953	294.131	248.471	257.447	276.043
O53527	Rv2253	Secreted protein	3	12.3588	13.1654	10.6333	21.4372	24.8248	17.5805	748.265	797.104	643.794	1297.92	1503.02	1064.42
P9WIW5	nuoM	NADH-quinone oxidoreductase subunit M	3	13.8067	23.0956	16.4464	16.7676	13.847	16.0366	203.305	340.084	242.174	246.903	203.897	236.14
O53377	Rv3327	Probable transposase fusion protein	3	22.1304	28.6686	23.7774	8.74564	7.02783	9.65007	126.394	163.735	135.8	49.9491	40.1381	55.1146
P9WHK3	pyrR	Bifunctional protein PyrR	3	13.7027	11.5883	14.3203	22.0243	20.2747	18.0898	882.635	746.442	922.418	1418.66	1305.97	1165.23
Q6MWZ8	TB9.4	Conserved protein TB9.4	3	19.2578	20.7869	20.7212	11.7521	14.135	13.3469	226.989	245.013	244.238	138.521	166.608	157.319
I6YDK7	accD1	Biotin-dependent 3-methylcrotonyl-coenzyme A carboxylase beta1 subunit	3	15.4855	14.7978	16.9183	14.0332	17.8439	20.9214	192.611	184.057	210.432	174.546	221.945	260.223
P9WGG3	cobB	NAD-dependent protein deacylase	3	14.4687	11.5297	16.0801	20.6949	18.5656	18.661	464.749	370.347	516.509	664.743	596.346	599.413
P9WGD7	ffh	Signal recognition particle protein	3	15.9048	17.8306	16.8436	18.0397	16.6395	14.7418	184.466	206.802	195.355	209.228	192.988	170.978
P9WK51	lprD	Putative lipoprotein LprD	3	17.1573	17.0714	17.9164	15.9533	17.3589	14.5426	367.686	365.846	383.955	341.884	372.007	311.653
P9WFW1	cysS	Cysteine--tRNA ligase	3	14.6256	14.3413	23.2468	14.3625	15.7807	17.6432	57.0521	55.943	90.6819	56.0257	61.5581	68.8233
I6YAZ1	Rv3038c	Conserved protein	3	19.6996	15.5406	18.4515	16.026	14.5601	15.7223	334.156	263.61	312.985	271.842	246.976	266.69
P9WKQ7	Rv0883c	Uncharacterized protein Rv0883c	3	18.2599	19.8665	18.9718	13.1653	14.7928	14.9437	160.042	174.124	166.282	115.389	129.654	130.977
O05872	Rv3226c	Abasic site processing protein	3	19.7196	22.7671	18.8861	13.2462	12.5669	12.814	282.094	325.689	270.171	189.49	179.773	183.308
O05859	Rv3207c	Conserved protein	3	18.9189	18.5498	17.9439	15.6932	16.0642	12.83	513.274	503.259	486.821	425.759	435.823	348.08
P9WID9	bcpB	Putative peroxiredoxin Rv1608c	3	16.608	19.8322	15.5648	18.0305	16.6188	13.3456	963.895	1151.02	903.351	1046.46	964.521	774.554
P9WN11	otsA	Trehalose-6-phosphate synthase	3	16.0403	17.6479	20.9531	13.7393	17.158	14.4615	109.657	120.647	143.242	93.9263	117.298	98.8636
P9WMK5	hsaF	4-hydroxy-2-oxohexanoate aldolase	3	17.1998	14.6951	13.5032	17.2272	20.1929	17.1818	70.0834	59.8774	55.0209	70.1951	82.2793	70.0099
O06241	Rv2134c	Conserved protein	3	17.7153	17.4756	18.8774	15.1375	15.5503	15.2439	316.142	311.866	336.882	270.14	277.507	272.04
P9WI51	rpe	Ribulose-phosphate 3-epimerase	3	15.0567	15.7437	15.4591	17.1336	20.0939	16.513	254.315	265.92	261.112	289.395	339.397	278.914
O06380	Rv3627c	Carboxypeptidase Rv3627c	3	13.5187	12.5283	14.5953	20.6102	21.4236	17.3238	187.766	174.009	202.719	286.261	297.559	240.616
O53168	ripA	Peptidoglycan endopeptidase RipA	3	14.6773	12.0628	15.2821	20.4994	23.2596	14.2189	351.004	288.479	365.466	490.237	556.246	340.041
P9WGT5	sdaA	L-serine dehydratase	3	12.1392	3.26551	12.3704	24.7811	28.4932	18.9506	411.182	110.61	419.015	839.394	965.133	641.901
P9WKP1	Rv0940c	Uncharacterized protein Rv0940c	3	13.383	11.8464	18.656	17.5128	18.9718	19.63	133.906	118.531	186.666	175.228	189.826	196.411
P9WPG9	cdh	Probable CDP-diacylglycerol pyrophosphatase	3	17.2118	17.1013	18.3328	16.4314	17.1281	13.7946	442.522	439.679	471.343	422.456	440.371	354.664
P9WJN5	mscL	Large-conductance mechanosensitive channel	3	15.7184	17.6943	18.1036	14.4717	18.6045	15.4074	521.677	587.256	600.839	480.301	617.464	511.355
P9WFN3	lppC	Putative lipoprotein LppC	3	15.8338	19.2476	17.4593	16.8028	17.3821	13.2744	63.5636	77.2681	70.0894	67.4537	69.7795	53.2893
P9WKV3	lprQ	L,D-transpeptidase 5	3	18.4513	16.31	19.1946	15.1905	15.1964	15.6572	1204.37	1064.6	1252.89	991.524	991.914	1021.99
P9WL27	Rv2901c	Uncharacterized protein Rv2901c	3	15.8329	14.5124	16.6876	15.4999	17.1707	20.2965	499.452	457.797	526.412	488.945	541.654	640.255
P9WF11	nnr	Bifunctional NAD(P)H-hydrate repair enzyme Nnr	3	18.4292	19.3812	21.3544	14.4512	13.3557	13.0283	411.158	432.397	476.42	322.41	297.969	290.663
L0TB61	Rv2037c	Conserved transmembrane protein	3	17.3261	19.1595	16.7565	15.2496	16.7082	14.8002	157.659	174.341	152.475	138.763	152.036	134.673
I6XHD6	mce4D	Mce-family protein Mce4D	3	9.90174	9.71463	10.8679	22.0002	25.5269	21.9886	193.144	189.495	211.99	429.138	497.931	428.912
P9WP19	dapF	Diaminopimelate epimerase	3	16.0281	15.4126	13.0027	17.8903	18.5597	19.1066	601.517	578.418	487.976	671.404	696.527	717.05
O86353	Rv2054	Conserved protein	3	15.6226	20.7664	17.1908	15.6972	16.0741	14.6489	161.092	214.133	177.262	161.861	165.748	151.051
P9WKQ1	spmT	Sphingomyelinase	3	7.86184	7.5302	8.47476	28.1774	28.282	19.6738	407.127	389.953	438.867	1459.17	1464.59	1018.81
P9WHN5	pup	Prokaryotic ubiquitin-like protein Pup	3	16.5042	15.431	18.2893	18.7096	18.4553	12.6107	2744.81	2566.32	3041.7	3111.58	3069.29	2097.28
I6Y4V6	purM	Phosphoribosylformylglycinamidine cyclo-ligase	3	13.9989	13.3499	14.9575	19.3176	19.393	18.9833	236.008	225.066	252.169	325.675	326.947	320.039
P9WQ51	fadD19	Medium/long-chain-fatty-acid--CoA/3-oxocholest-4-en-26-oate--CoA ligase	3	15.3477	11.1881	15.0121	18.5637	18.6919	21.1965	216.91	158.122	212.168	262.362	264.174	299.572
O06581	prpR	HTH-type transcriptional regulator PrpR	3	19.917	21.3584	29.4612	9.5757	10.535	9.15269	337.332	361.745	498.982	162.183	178.431	155.018
I6YB21	Rv3067	Uncharacterized protein Rv3067	3	16.3971	20.8328	16.5705	15.8449	16.3107	14.044	193.217	245.485	195.26	186.71	192.199	165.488
P9WGP5	secA1	Protein translocase subunit SecA 1	3	17.5787	15.271	18.6928	15.7184	16.0994	16.6398	571.454	496.434	607.672	510.979	523.365	540.933
P9WHE5	rplK	50S ribosomal protein L11	3	14.1763	15.4915	17.3038	19.6211	18.9935	14.4138	489.344	534.742	597.301	677.293	655.629	497.545
P9WHW1	ppiB	Probable peptidyl-prolyl cis-trans isomerase B	3	19.2294	19.1425	18.1736	13.9208	16.0067	13.527	229.517	228.48	216.915	166.155	191.052	161.455
I6Y9J2	ldtB	L,D-transpeptidase 2	3	18.7008	18.7759	17.243	15.2787	14.9083	15.0933	881.237	884.776	812.54	719.974	702.52	711.24
I6YAV3	Rv3005c	DoxX family protein	3	20.5636	19.5597	18.2603	12.7327	15.0511	13.8326	359.409	341.863	319.152	222.542	263.062	241.766
I6X9T8	Rv0791c	Conserved protein	3	15.1596	15.039	18.0571	13.6716	17.6726	20.4002	246.746	244.784	293.907	222.526	287.65	332.046
O69668	egtE	Probable hercynylcysteine sulfoxide lyase	3	14.6524	14.2846	15.2896	14.997	18.1349	22.6414	284.929	277.777	297.32	291.63	352.648	440.283
P9WIJ3	def	Peptide deformylase	3	14.3661	15.1327	15.1855	17.597	19.5966	18.1221	361.371	380.653	381.982	442.641	492.94	455.849
O06179	Rv1533	Putative monooxygenase Rv1533	3	13.8146	13.9079	17.1428	14.1697	17.9088	23.0561	282.596	284.504	350.679	289.861	366.348	471.643
O53361	sapM	Phosphatidylinositol-3-phosphatase	3	22.5289	19.0176	23.4677	12.6431	12.9148	9.42799	531.299	448.492	553.439	298.162	304.57	222.341
P9WHA5	rplB	50S ribosomal protein L2	3	14.548	9.2582	14.992	22.0953	22.2156	16.8909	320.181	203.76	329.954	486.286	488.934	371.745
I6YGW9	Rv3678c	Conserved protein	3	16.7035	19.2519	16.5738	15.9357	17.3524	14.1827	1169.38	1347.79	1160.3	1115.63	1214.81	992.904
P9WM39	Rv1288	Esterase Rv1288	3	16.1851	14.7741	20.8982	15.0707	20.6162	12.4556	263.467	240.499	340.189	245.327	335.598	202.757
O53417	Rv1069c	Conserved protein	3	17.531	18.8216	17.2081	15.0343	16.6732	14.7318	64.5712	69.3251	63.3821	55.3755	61.4118	54.2611
O53652	Rv0201c	Conserved protein	3	18.7245	24.1432	20.0799	10.8894	12.9326	13.2304	1014.4	1307.96	1087.83	589.934	700.622	716.76
P9WML5	pat	Putative phenylalanine aminotransferase	3	16.2006	17.5069	17.9837	13.773	15.6826	18.8533	389.172	420.552	432.008	330.855	376.728	452.896
P9WH85	rplD	50S ribosomal protein L4	3	18.7488	14.6852	18.2805	15.8014	16.8244	15.6598	75.7685	59.3464	73.8761	63.8575	67.9914	63.2851
O06820	Rv1439c	SnoaL-like domain-containing protein	3	16.4554	27.9907	17.0132	13.6895	12.4096	12.4417	108.312	184.239	111.984	90.1061	81.6818	81.8931
O05856	Rv3210c	Conserved protein	3	18.7955	15.8184	19.39	17.4426	16.5405	12.0129	232.435	195.619	239.787	215.705	204.549	148.557
P9WQ49	fadD21	Putative fatty-acid--CoA ligase FadD21	3	13.9806	15.4805	16.935	18.2522	17.95	17.4017	69.9934	77.5024	84.7845	91.3786	89.866	87.1208
P9WH29	rpsG	30S ribosomal protein S7	3	18.4049	14.4815	25.5755	11.895	15.3177	14.3253	370.691	291.671	515.114	239.577	308.513	288.524
P96272	Rv0426c	Possible transmembrane protein	3	11.602	13.4945	12.897	21.9076	22.0874	18.0115	898.22	1044.74	998.482	1696.07	1710	1394.44
P9WGK7	prrB	Sensor-type histidine kinase PrrB	3	16.4738	16.4544	16.683	17.2746	17.5041	15.6101	91.0355	90.9283	92.1913	95.4607	96.7286	86.2624
P9WMF1	Rv0880	Uncharacterized HTH-type transcriptional regulator Rv0880	3	15.1442	16.6429	22.6158	13.8962	16.0431	15.6578	155.959	171.393	232.903	143.106	165.216	161.248
P9WK69	lppP	Putative lipoprotein LppP	3	15.9739	14.6665	16.2028	17.2705	18.9602	16.926	273.582	251.191	277.503	295.79	324.729	289.89
O06815	Rv1444c	ATPase	3	14.9972	16.5808	16.7973	16.2077	18.9438	16.4731	240.504	265.9	269.372	259.917	303.795	264.173
I6Y0W5	fadE19	Possible acyl-CoA dehydrogenase FadE19 (MMGC)	3	13.1917	12.9575	15.4584	17.937	20.7972	19.6583	287.422	282.319	336.809	390.812	453.132	428.317
P9WJF9	csm3	CRISPR system Cms endoribonuclease Csm3	3	12.9722	13.1002	13.8874	16.9654	18.4072	24.6676	251.051	253.529	268.763	328.33	356.235	477.391
O53409	Rv1061	Conserved protein	3	14.3037	17.3637	16.8416	16.6679	16.8401	17.9831	178.816	217.072	210.544	208.372	210.526	224.815
O53311	Rv3161c	Possible dioxygenase	3	12.3757	12.634	11.3255	17.7	18.8559	27.109	742.35	757.843	679.351	1061.73	1131.06	1626.11
P9WLP9	mbcT	NAD(+) phosphorylase MbcT	3	16.9761	17.2925	15.677	14.8263	18.1653	17.0629	98.7348	100.575	91.1787	86.2312	105.651	99.2392
P9WMI3	Rv0023	Uncharacterized HTH-type transcriptional regulator Rv0023	3	14.4309	15.064	14.5332	19.0142	19.4192	17.5386	182.175	190.167	183.466	240.034	245.148	221.406
P9WHL7	purL	Phosphoribosylformylglycinamidine synthase subunit PurL	3	15.0185	13.6488	15.9537	16.7846	19.0819	19.5125	320.209	291.006	340.148	357.864	406.845	416.026
P95202	Rv0394c	Possible secreted protein	3	16.2754	16.0298	17.5177	14.757	18.8077	16.6124	85.8197	84.5248	92.3704	77.8133	99.1723	87.5965
P9WI67	pknJ	Serine/threonine-protein kinase PknJ	3	16.7524	17.6194	16.5847	16.6591	21.23	11.1544	52.3897	55.101	51.8653	52.0978	66.3923	34.883
O06560	narH	Probable respiratory nitrate reductase (Beta chain) NarH	3	14.2919	17.7326	13.1502	15.7584	18.4568	20.6101	295.622	366.792	272.007	325.955	381.771	426.31
P9WI77	pknE	Serine/threonine-protein kinase PknE	3	15.8667	18.5111	17.6902	14.2751	17.1008	16.5561	240.032	280.037	267.618	215.955	258.702	250.462
P9WF73	vapC32	Ribonuclease VapC32	3	15.3144	13.9087	17.7494	19.6803	17.8555	15.4917	68.1952	61.9357	79.0384	87.6368	79.5111	68.9847
P9WM49	Rv1265	Uncharacterized protein Rv1265	3	18.4039	19.8538	19.0891	14.2272	14.8972	13.5287	774.517	835.536	803.351	598.741	626.939	569.348
I6WZ30	Rv0679c	Conserved threonine rich protein	3	12.2954	13.9407	13.1502	19.7069	22.04	18.8669	585.829	664.221	626.558	938.959	1050.12	898.937
P9WN23	glbO	Group 2 truncated hemoglobin GlbO	3	14.187	15.9715	14.1824	18.1663	20.3979	17.0949	1276.65	1437.23	1276.23	1634.74	1835.55	1538.33
Q79FE1	PPE41	PPE family protein PPE41	3	34.7738	27.2692	33.115	2.1996	0.941707	1.70072	3784.62	2967.85	3604.08	239.394	102.491	185.098
P9WN81	glpD1	Glycerol-3-phosphate dehydrogenase 1	3	18.3454	20.0163	15.6353	15.111	15.3362	15.5559	171.837	187.488	146.453	141.541	143.651	145.709
I6YB54	Rv3096	1,4-beta-xylanase	3	15.4932	14.2052	17.2661	19.0456	20.6301	13.3597	95.048	87.1463	105.924	116.841	126.562	81.9589
P9WHC3	rplU	50S ribosomal protein L21	3	16.577	11.4912	23.0248	14.1985	15.8998	18.8088	1054.94	731.284	1465.26	903.572	1011.84	1196.97
P9WK49	lprE	Putative lipoprotein LprE	3	17.3071	18.4982	17.4088	14.9283	17.7042	14.1535	141.526	151.266	142.357	122.074	144.773	115.738
O50456	vapB33	Antitoxin VapB33	3	15.7468	15.8458	16.6637	16.2434	18.5411	16.9592	343.749	345.911	363.766	354.591	404.75	370.217
O06298	Rv0347	Probable conserved membrane protein	3	12.2314	12.7101	13.9182	21.1901	21.2864	18.6638	157.21	163.362	178.89	272.356	273.595	239.886
P9WL47	Rv2658c	Uncharacterized protein Rv2658c	3	13.9448	15.9571	13.8105	18.8203	19.9822	17.4853	134.208	153.574	132.915	181.13	192.313	168.282
P9WJD5	espD	ESX-1 secretion-associated protein EspD	3	11.1801	12.5923	11.9911	17.4256	25.7703	21.0407	168.908	190.244	181.16	263.264	389.336	317.881
P9WJP3	menC	o-succinylbenzoate synthase	3	18.1409	17.8101	18.797	16.1449	16.0541	13.0529	306.506	300.918	317.592	272.782	271.248	220.54
P9WL55	Rv2636	Putative O-phosphotransferase Rv2636	3	13.4017	16.4872	17.7648	18.6412	21.4899	12.2152	393.394	483.965	521.467	547.192	630.813	358.563
O06310	Rv0360c	Conserved protein	2	12.6224	12.6364	12.0043	20.1164	21.6775	20.9432	508.128	508.69	483.245	809.805	872.649	843.09
P9WHD3	rplQ	50S ribosomal protein L17	2	13.5236	16.29	16.6714	17.7438	21.4844	14.2869	338.865	408.183	417.739	444.611	538.34	357.992
P9WKE7	thrB	Homoserine kinase	2	15.5243	14.302	16.5207	17.6315	18.1887	17.8329	444.849	409.823	473.399	505.23	521.195	510.999
P72040	Rv3773c	Conserved protein	2	15.7819	15.686	15.2622	16.7883	19.7278	16.7539	86.2975	85.7731	83.456	91.8007	107.874	91.6124
A0A089QRB9	msl3	Mycolipanoate synthase	2	14.7249	18.2429	17.8179	15.4756	14.5788	19.1599	126.47	156.685	153.036	132.918	125.216	164.562
P9WNC5	folB	Dihydroneopterin aldolase	2	15.3738	11.5047	13.3695	16.328	22.093	21.3309	118.721	88.8423	103.243	126.089	170.608	164.723
O53931	Rv1780	Conserved protein	2	18.908	17.511	18.3669	14.8474	15.2021	15.1647	193.27	178.991	187.74	151.764	155.39	155.007
P9WJR1	moaE2	Molybdopterin synthase catalytic subunit 2	2	14.7503	15.899	14.3353	18.5317	20.0093	16.4743	41.3195	44.5373	40.1568	51.9119	56.0513	46.1488
I6X8S7	Rv0223c	Probable aldehyde dehydrogenase	2	12.6716	12.3218	12.5478	17.9883	23.2068	21.2637	47.7318	46.414	47.2652	67.7587	87.4156	80.0965
P9WNZ7	desA1	Putative acyl-[acyl-carrier-protein] desaturase DesA1	2	19.324	17.2678	24.2522	15.6984	12.3129	11.1447	1073.72	959.466	1347.55	872.268	684.157	619.243
P9WL63	Rv2629	Uncharacterized protein Rv2629	2	13.6733	12.9377	12.6603	22.2702	20.1375	18.321	87.5615	82.8505	81.074	142.614	128.957	117.325
O53485	Rv2041c	Probable sugar-binding lipoprotein	2	14.6715	17.8866	14.406	16.693	18.0704	18.2724	252.828	308.232	248.253	287.664	311.4	314.882
O05436	Rv3909	Conserved protein	2	16.618	17.0589	16.8035	19.1581	15.8205	14.541	183.819	188.696	185.871	211.916	174.997	160.845
P9WJG9	nuoI	NADH-quinone oxidoreductase subunit I	2	17.0063	17.0422	13.5168	15.961	16.0958	20.3778	831.984	833.737	661.269	780.845	787.439	996.921
P96273	xthA	Probable exodeoxyribonuclease III protein XthA (Exonuclease III) (EXO III) (AP endonuclease VI)	2	16.4517	13.7557	16.6239	18.0728	17.837	17.259	129.148	107.984	130.5	141.874	140.023	135.486
P96257	glnH	Probable glutamine-binding lipoprotein GlnH (GLNBP)	2	8.65949	9.63995	7.99787	25.1364	27.8471	20.7192	132.22	147.19	122.118	383.802	425.192	316.356
P9WMD1	Rv1556	Uncharacterized HTH-type transcriptional regulator Rv1556	2	14.7422	21.1129	17.7529	14.9491	16.0785	15.3643	36.9429	52.9073	44.4875	37.4614	40.2915	38.5017
O53167	Rv1476	Possible membrane protein	2	14.1244	16.638	17.2969	18.0306	19.1387	14.7714	98.3486	115.851	120.439	125.547	133.263	102.854
O86336	Rv0406c	Beta lactamase like protein	2	14.2264	16.9746	13.2346	20.3576	16.6646	18.5421	412.705	492.429	383.931	590.57	483.437	537.903
P9WIU3	pyrF	Orotidine 5'-phosphate decarboxylase	2	12.7847	12.5832	14.8283	16.9225	23.2057	19.6757	87.6896	86.3074	101.707	116.071	159.167	134.955
O05779	ftsE	Cell division ATP-binding protein FtsE	2	18.6649	16.7091	17.9094	16.0322	16.2355	14.4489	523.506	468.651	502.315	449.665	455.366	405.256
O53671	Rv0249c	Probable succinate dehydrogenase [membrane anchor subunit] (Succinic dehydrogenase)	2	16.2318	20.8268	22.9541	13.3345	14.5376	12.1152	524.223	672.625	741.327	430.652	469.509	391.272
P9WNE5	bfrB	Bacterioferritin BfrB	2	15.5784	13.7606	14.6534	15.8171	21.1169	19.0736	447.673	395.437	421.091	454.532	606.831	548.115
P9WJL5	murD	UDP-N-acetylmuramoylalanine--D-glutamate ligase	2	15.9259	15.8351	15.5191	14.2623	21.3748	17.0828	85.9515	85.4613	83.756	76.9733	115.359	92.1954
P9WNU7	pafA	Pup--protein ligase	2	18.904	17.091	23.9419	12.4733	12.8633	14.7265	396.147	358.155	501.721	261.388	269.56	308.605
P9WGS9	dprE2	Decaprenylphosphoryl-2-keto-beta-D-erythro-pentose reductase	2	16.0864	14.7102	17.5101	20.003	16.5163	15.174	115.563	105.676	125.791	143.699	118.651	109.008
Q79FZ9	mce1A	Mce-family protein Mce1A	2	12.825	11.4411	13.1619	20.362	21.7458	20.4642	247.788	221.049	254.296	393.409	420.145	395.383
P9WJM9	mshC	L-cysteine:1D-myo-inositol 2-amino-2-deoxy-alpha-D-glucopyranoside ligase	2	15.3893	16.61	16.8527	15.3925	18.835	16.9205	62.2342	67.1705	68.1519	62.2468	76.1684	68.4264
P9WJV1	mmpL5	Siderophore exporter MmpL5	2	16.3044	14.1772	15.1639	20.2091	19.8094	14.336	38.4967	33.4742	35.8037	47.7162	46.7723	33.8491
I6Y4U9	dyp	Dye-decolorizing peroxidase	2	14.2295	13.9228	19.0817	15.8483	18.0294	18.8883	471.714	461.55	632.567	525.381	597.683	626.157
L7N668	Rv3196A	TetR family transcriptional regulator	2	26.8513	15.5689	19.1449	10.4667	13.0708	14.8974	301.127	174.6	214.703	117.38	146.585	167.07
P9WHE1	rplM	50S ribosomal protein L13	2	17.3652	14.6836	26.2198	13.8965	12.8764	14.9585	435.879	368.569	658.134	348.812	323.205	375.467
I6Y9I3	Rv2509	Probable short-chain type dehydrogenase/reductase	2	17.8855	17.3016	20.2863	15.9291	13.1012	15.4963	56.887	55.0297	64.5231	50.6644	41.6701	49.2879
P9WQK1	Rv0986	Uncharacterized ABC transporter ATP-binding protein Rv0986	2	14.2059	11.2815	15.255	19.7684	20.9345	18.5547	145.01	115.159	155.72	201.791	213.694	189.402
O53353	whiB2	Transcriptional regulator WhiB2	2	17.8075	16.9229	17.6509	12.3482	16.64	18.6306	293.096	278.536	290.519	203.241	273.881	306.644
P9WHK5	pyrH	Uridylate kinase	2	16.924	13.8932	18.5401	18.2692	15.7337	16.6397	53.5856	43.9895	58.7025	57.845	49.8168	52.6856
I6Y120	aroE	Probable shikimate 5-dehydrogenase AroE (5-dehydroshikimate reductase)	2	14.0929	15.4831	15.1634	18.4008	20.0207	16.8391	417.317	458.483	449.018	544.881	592.851	498.638
O06381	Rv3626c	Hydrolase	2	18.382	18.8532	15.6859	14.9231	18.8396	13.3161	50.0259	51.3082	42.6886	40.6127	51.2713	36.2393
P9WN77	gpsA	Glycerol-3-phosphate dehydrogenase [NAD(P)+]	2	15.7856	13.7834	17.6928	16.5158	17.6414	18.5811	173.83	151.782	194.832	181.871	194.266	204.614
Q79FJ2	gnd1	6-phosphogluconate dehydrogenase, decarboxylating	2	20.7744	15.3684	25.646	14.1486	15.6826	8.38004	280.515	207.518	346.296	191.048	211.762	113.155
P9WQI3	sugC	Trehalose import ATP-binding protein SugC	2	16.8912	18.5595	16.7229	14.6446	15.1038	18.078	260.908	286.677	258.308	226.205	233.3	279.24
I6Y8F7	mmpR5	HTH-type transcriptional regulator MmpR5	2	12.9812	13.3192	12.9506	21.0487	22.0414	17.6588	115.337	118.34	115.065	187.016	195.837	156.898
P9WLZ5	Rv1366	Uncharacterized protein Rv1366	2	10.6487	10.597	10.3212	25.6198	18.3242	24.4891	412.724	410.719	400.032	992.975	710.21	949.151
P95144	Rv1871c	Conserved protein	2	16.7853	19.7712	17.7512	15.2289	14.9512	15.5122	244.627	288.142	258.703	221.944	217.897	226.072
P9WME3	Rv1287	Putative HTH-type transcriptional regulator Rv1287	2	19.3289	23.3825	18.6578	14.4244	13.426	10.7804	94.6742	114.529	91.3874	70.6517	65.7616	52.8029
P71875	kshA	3-ketosteroid-9-alpha-monooxygenase, oxygenase component	2	15.2558	12.0431	12.6573	16.0304	19.6921	24.3213	151.364	119.489	125.583	159.049	195.38	241.311
O07414	mce1B	Mce-family protein Mce1B	2	15.5038	14.3422	12.9972	17.5291	17.8107	21.817	59.936	55.4455	50.2457	67.7659	68.8543	84.3425
I6YAE2	Rv2843	Probable conserved transmembrane alanine rich protein	2	17.1393	16.59	14.4472	16.2055	18.3215	17.2964	383.817	371.517	323.532	362.906	410.293	387.335
P9WMM1	hisH	Imidazole glycerol phosphate synthase subunit HisH	2	13.4195	13.4876	12.768	21.3175	19.2405	19.7669	69.3703	69.722	66.0021	110.198	99.4608	102.182
P9WP03	deoC	Deoxyribose-phosphate aldolase	2	15.8133	18.0132	15.5342	17.3165	18.372	14.9508	203.206	231.476	199.62	222.523	236.087	192.124
P9WIN7	mtb12	Low molecular weight antigen MTB12	2	19.9874	19.0349	21.3538	13.5886	13.9391	12.0963	154.587	147.22	165.154	105.097	107.808	93.5554
I6YGE4	Rv3528c	Methyltransferase	2	16.1096	14.051	15.8249	18.5782	17.91	17.5263	1327.65	1158	1304.19	1531.1	1476.03	1444.41
P9WHK9	pyrE	Orotate phosphoribosyltransferase	2	12.8625	15.1518	15.3974	20.083	17.8302	18.6752	94.026	110.761	112.557	146.809	130.341	136.517
P9WG57	thyX	Flavin-dependent thymidylate synthase	2	18.8851	18.5277	22.1344	9.2945	13.0212	18.1371	359.984	353.171	421.921	177.17	248.208	345.727
O06409	Rv0543c	Conserved protein	2	15.7504	18.0602	14.9143	17.1326	19.2666	14.8759	341.378	391.441	323.257	371.337	417.59	322.424
P0DMM3	Rv3202A	Uncharacterized protein Rv3202A	2	18.801	19.8631	18.7455	12.7343	16.2625	13.5936	74.6455	78.8625	74.4251	50.559	64.5668	53.9707
O86315	Rv1232c	Conserved protein	2	14.9605	14.2627	19.1216	16.9535	16.9589	17.7428	237.277	226.21	303.273	268.887	268.971	281.404
P9WFT7	serS	Serine--tRNA ligase	2	13.1519	14.0161	17.4943	14.585	23.6446	17.1082	34.6688	36.9467	46.1154	38.4465	62.3278	45.0978
O05598	pks16	Putative ligase Rv1013	2	16.3312	16.003	17.0201	17.454	17.5613	15.6304	81.0647	79.4357	84.4841	86.638	87.1706	77.5859
P9WFC1	vapC1	Ribonuclease VapC1	2	16.643	17.4916	16.6338	14.6464	16.2289	18.3563	383.337	402.882	383.125	337.35	373.8	422.798
P9WMJ5	blaI	Transcriptional regulator BlaI	2	17.5826	20.4783	18.8917	15.4293	14.7776	12.8405	167.318	194.873	179.775	146.826	140.625	122.191
O69721	tyrA	Prephenate dehydrogenase	2	17.0321	16.7227	18.84	14.1261	16.7647	16.5144	214.283	210.39	237.028	177.721	210.918	207.769
I6YFL7	rubB	Rubredoxin	2	15.2238	13.6486	19.228	19.0055	19.4624	13.4316	64.66	57.9695	81.6669	80.7221	82.6626	57.0479
I6X8R5	Rv0203	Heme-binding protein Rv0203	2	18.4943	21.0614	22.4527	11.2568	13.7439	12.9909	1082.27	1232.49	1313.91	658.737	804.279	760.218
P9WPW3	scoB	Probable succinyl-CoA:3-ketoacid coenzyme A transferase subunit B	2	13.2615	15.3851	13.7624	16.1054	20.3126	21.1731	372.41	432.044	386.477	452.272	570.42	594.585
P9WKZ3	Rv3404c	dTDP-4-amino-4,6-dideoxyglucose formyltransferase	2	17.5348	16.5553	18.6308	16.624	15.4746	15.1804	56.5335	53.3757	60.0671	53.5971	49.8914	48.9427
P9WQI9	bacA	Hydrophilic compounds import ATP-binding/permease protein BacA	2	12.4769	42.8978	15.3228	10.2703	9.57413	9.45803	103.192	354.792	126.73	84.9417	79.1842	78.2239
P9WFZ3	trkA	Trk system potassium uptake protein TrkA	2	16.4208	17.1964	14.7882	15.5312	18.3188	17.7447	245.371	256.961	220.976	232.077	273.732	265.153
P9WIW1	nuoL	NADH-quinone oxidoreductase subunit L	2	14.5944	24.5249	17.1475	15.1561	14.3826	14.1945	65.0798	109.362	76.4645	67.5845	64.1351	63.2966
O69637	Rv3669	Probable conserved transmembrane protein	2	16.799	14.8971	14.9985	16.7053	18.1742	18.4259	302.199	267.985	269.81	300.513	326.937	331.465
P9WJ85	mazE7	Antitoxin MazE7	2	13.5705	13.1492	15.0905	17.9495	23.843	16.3973	73.2016	70.9291	81.401	96.8226	128.613	88.4497
P9WG49	topA	DNA topoisomerase 1	2	14.6621	16.1224	14.9426	18.2967	18.5002	17.476	192.243	211.39	195.921	239.898	242.567	229.137
P96818	Rv0141c	SnoaL-like domain-containing protein	2	13.2774	14.6642	14.7349	17.3925	20.97	18.9609	114.866	126.863	127.475	150.466	181.416	164.035
P9WFE3	ureG	Urease accessory protein UreG	2	14.5977	12.3666	13.8272	19.4009	19.9613	19.8463	225.168	190.754	213.283	299.259	307.901	306.129
O05838	Rv2360c	YbaB/EbfC DNA-binding family protein	2	11.7251	10.8621	12.5095	21.9495	25.1705	17.7833	182.254	168.84	194.447	341.182	391.248	276.421
P9WH75	nrdE	Ribonucleoside-diphosphate reductase subunit alpha	2	15.605	12.9331	22.9123	13.9462	12.8165	21.7869	44.961	37.2629	66.0147	40.1819	36.9268	62.7723
P9WIC1	Rv0948c	Intracellular chorismate mutase	2	19.7349	17.1001	16.4478	14.7884	15.6942	16.2346	364.017	315.416	303.384	272.776	289.485	299.452
P71627	Rv2825c	DUF1802 family protein	2	14.8761	19.355	14.6499	16.5031	18.4078	16.2081	115.862	150.746	114.1	128.534	143.369	126.236
P9WPL9	cyp140	Putative cytochrome P450 140	2	17.8203	14.147	21.2709	15.9954	17.174	13.5923	147.057	116.744	175.531	131.997	141.723	112.166
P9WI85	Rv0181c	Putative quercetin 2,3-dioxygenase Rv0181c	2	11.9606	12.6323	11.1556	20.4227	23.3202	20.5088	224.816	237.442	209.685	383.874	438.337	385.492
P9WNX5	asd	Aspartate-semialdehyde dehydrogenase	2	12.5313	16.3034	16.838	16.6736	19.0358	18.6179	43.0212	55.9712	57.8066	57.2423	65.3518	63.9171
P9WH19	rimM	Ribosome maturation factor RimM	2	21.482	20.2983	20.9573	10.9807	12.6086	13.6731	194.322	183.614	189.575	99.3289	114.055	123.684
P9WQA9	alr	Alanine racemase	2	17.1255	16.9735	21.8682	14.1059	13.1556	16.7712	132.686	131.508	169.431	109.29	101.928	129.941
P9WK11	menD	2-succinyl-5-enolpyruvyl-6-hydroxy-3-cyclohexene-1-carboxylate synthase	2	15.5326	15.1066	16.7895	15.2627	16.9798	20.3288	430.37	418.566	465.194	422.89	470.467	563.259
O06825	Rv1433	Probable L,D-transpeptidase 3	2	18.6471	17.1777	15.4494	14.7696	14.6374	19.3188	446.453	411.272	369.894	353.617	350.453	462.536
O06417	fadD8	Medium/long-chain-fatty-acid--CoA ligase FadD8	2	17.1693	15.0084	19.1089	14.1701	18.5577	15.9856	112.722	98.5356	125.457	93.0318	121.838	104.951
P9WH53	rpsP	30S ribosomal protein S16	2	12.5422	12.1642	17.4371	17.3378	20.971	19.5477	266.787	258.748	370.908	368.796	446.078	415.803
O65936	Rv1751	Probable oxidoreductase	2	17.8148	13.5879	22.7998	17.0187	15.0142	13.7647	95.5103	72.8486	122.236	91.2424	80.4955	73.7968
P95229	Rv0272c	Alpha/beta hydrolase	2	11.7464	11.4497	12.2236	15.0772	20.6975	28.8056	156.252	152.306	162.599	200.56	275.321	383.176
I6YCF0	ipdF	(5R,7aS)-5-hydroxy-7a-methyl-1-oxo-2,3,5,6,7,7a-hexahydro-1H-indene-carboxyl-CoA reductase	2	15.896	15.9626	15.672	14.8092	18.0684	19.5919	135.455	136.023	133.546	126.194	153.967	166.95
P9WNA1	ftsQ	Cell division protein FtsQ	2	15.9717	22.5909	14.2029	15.9391	15.8618	15.4335	73.5028	103.965	65.3625	73.3528	72.9969	71.0257
I6Y4F1	Rv0680c	Probable conserved transmembrane protein	2	15.6341	13.3637	16.3592	16.6682	21.2667	16.708	834.497	713.313	873.202	889.696	1135.15	891.819
P9WPL7	cyp141	Putative cytochrome P450 141	2	19.586	16.8618	15.3846	16.9019	17.2704	13.9953	75.0696	64.6282	58.9666	64.7821	66.1943	53.6416
P9WI89	Rv3633	Uncharacterized protein Rv3633	2	10.1188	11.2205	12.6633	22.7516	19.9428	23.303	31.2019	34.5993	39.0481	70.1562	61.495	71.8563
P9WNV3	ligD	Multifunctional non-homologous end joining DNA repair protein LigD	2	15.5211	16.5967	16.1156	19.7052	18.0751	13.9863	40.1695	42.9531	41.708	50.9979	46.7793	36.1971
O06418	Rv0552	Conserved protein	2	11.0798	12.5029	12.6217	17.2703	21.9369	24.5885	153.484	173.197	174.843	239.238	303.882	340.614
I6Y8Y0	far	Probable fatty-acid-CoA racemase Far	2	14.0617	13.6155	14.474	16.7806	20.0534	21.0149	122.083	118.209	125.662	145.688	174.103	182.45
P9WN73	zwf2	Glucose-6-phosphate 1-dehydrogenase 2	2	16.2214	14.7068	23.9633	14.3281	14.961	15.8193	229.182	207.783	338.561	202.432	211.374	223.5
L7N650	pcd	aldehyde dehydrogenase (NAD(+))	2	16.385	15.5585	18.2327	15.2027	17.7994	16.8216	395.661	375.701	440.278	367.111	429.815	406.204
O53651	Rv0200	Possible conserved transmembrane protein	2	13.0698	12.0651	19.8405	19.4222	19.3909	16.2114	78.8449	72.7841	119.69	117.167	116.978	97.7972
I6YGD8	ltp3	Probable lipid carrier protein or keto acyl-CoA thiolase Ltp3	2	17.4494	17.3241	15.5813	11.965	16.4195	21.2605	176.957	175.686	158.013	121.339	166.513	215.606
P9WLA7	Rv2468c	Uncharacterized protein Rv2468c	2	17.5559	17.3076	19.8951	16.3353	15.0517	13.8545	151.085	148.949	171.216	140.581	129.535	119.231
O05796	Rv3120	Methyltransf_25 domain-containing protein	2	16.766	16.5285	17.299	15.2944	16.3977	17.7144	145.533	143.472	150.16	132.759	142.337	153.766
P9WHD9	rplN	50S ribosomal protein L14	2	16.9419	17.487	20.1245	16.3944	14.8804	14.1718	142.506	147.091	169.276	137.9	125.166	119.205
O53464	vapB45	Putative antitoxin VapB45	2	17.8541	15.4178	13.3713	16.321	19.6854	17.3504	73.1041	63.1288	54.7492	66.827	80.6022	71.0415
I6YA00	msrB	peptide-methionine (R)-S-oxide reductase	2	12.8081	12.345	11.1114	20.8141	23.2474	19.6741	217.262	209.407	188.481	353.067	394.343	333.729
I6YEB6	fabG5	Probable short-chain type dehydrogenase/reductase	2	15.9183	17.8735	15.4244	17.5945	16.567	16.6223	53.3205	59.8699	51.6661	58.9351	55.4934	55.6788
P9WHN9	php	Phosphotriesterase homology protein	2	13.4506	12.9492	14.125	19.6387	22.0149	17.8215	150.445	144.837	157.988	219.659	246.236	199.333
I6XHX8	Rv3672c	Nudix hydrolase domain-containing protein	2	16.4836	20.1553	18.605	15.3071	16.0254	13.4236	53.3098	65.1845	60.1708	49.505	51.8281	43.4136
P9WLP3	Rv1995	Uncharacterized protein Rv1995	2	14.6625	15.6886	19.7868	19.5776	17.6991	12.5854	43.0926	46.1081	58.1524	57.5376	52.0168	36.9881
P9WGS3	ephD	Probable oxidoreductase EphD	2	17.1219	15.9052	18.0035	15.7057	16.0356	17.228	274.068	254.593	288.179	251.399	256.68	275.767
P9WKW7	Rv3788	Uncharacterized protein Rv3788	2	13.9901	13.635	12.3892	14.9444	24.1245	20.9168	67.161	65.4565	59.4759	71.7424	115.812	100.413
P9WID7	pfkA	ATP-dependent 6-phosphofructokinase	2	15.2011	16.3034	17.6256	14.0275	17.5895	19.2528	299.589	321.313	347.371	276.459	346.659	379.441
P9WIZ1	nrdR	Transcriptional repressor NrdR	2	14.8224	14.7779	13.2126	17.1923	19.1512	20.8436	70.0798	69.8692	62.4685	81.2847	90.5464	98.5479
I6Y4Z4	fadD16	Possible fatty-acid-CoA ligase FadD16 (Fatty-acid-CoA synthetase) (Fatty-acid-CoA synthase)	2	10.5366	13.0457	11.082	20.0642	22.8413	22.4303	208.063	257.612	218.834	396.203	451.042	442.926
P9WLZ7	Rv1364c	Multidomain regulatory protein Rv1364c	2	14.8966	11.6143	17.0396	15.2258	20.8426	20.3811	99.5516	77.6168	113.873	101.752	139.288	136.204
P9WLX7	Rv1424c	Uncharacterized protein Rv1424c	2	17.1073	11.384	18.4296	16.9405	18.652	17.4866	714.789	475.653	770.038	707.82	779.332	730.635
P9WP79	fbiB	Bifunctional F420 biosynthesis protein FbiB	2	20.7062	15.8645	20.3018	13.6558	14.2565	15.2153	238.586	182.798	233.926	157.348	164.27	175.318
I6X5C5	Rv2781c	Possible alanine rich oxidoreductase	2	16.8858	19.4007	18.3337	14.1872	16.912	14.2807	77.4569	88.9932	84.0988	65.078	77.5771	65.5073
P9WQ79	gabT	4-aminobutyrate aminotransferase	2	15.7529	14.8403	16.0016	15.0701	17.2531	21.082	199.485	187.928	202.633	190.837	218.481	266.968
P9WLT5	Rv1591	Uncharacterized protein Rv1591	2	16.7647	13.4502	17.6967	18.6367	17.0556	16.3961	131.792	105.736	139.118	146.507	134.078	128.894
I6Y9Q3	prpC	2-methylcitrate synthase	2	19.7377	21.5036	22.3229	10.1845	15.089	11.1622	188.563	205.434	213.261	97.2969	144.152	106.638
P95172	nuoJ	NADH-quinone oxidoreductase subunit J	2	18.1481	16.0624	16.9404	16.8169	16.0662	15.966	32.814	29.0429	30.6304	30.407	29.0497	28.8685
P9WQ15	aofH	Putative flavin-containing monoamine oxidase AofH	2	21.3723	23.5037	22.2564	10.4377	10.943	11.4869	163.954	180.304	170.736	80.0711	83.9471	88.1195
P9WHB3	rpmA	50S ribosomal protein L27	2	15.1722	13.7393	14.4664	19.1546	21.3304	16.1371	304.479	275.722	290.313	384.397	428.06	323.841
P9WGC9	Rv1301	Putative threonylcarbamoyl-AMP synthase	2	14.6325	17.5771	19.0856	15.6575	16.676	16.3713	65.7829	79.0208	85.8024	70.3912	74.9698	73.6002
O50440	chp2	Diacyltrehalose acyltransferase Chp2	2	12.222	12.318	12.3569	20.7419	22.8345	19.5267	79.3103	79.9334	80.1857	134.597	148.177	126.712
P9WHA3	rpmD	50S ribosomal protein L30	2	13.4945	12.4642	11.8521	22.0575	22.5618	17.5699	262.361	242.329	230.429	428.844	438.647	341.596
O07752	glnA3	Probable glutamine synthetase GlnA3 (Glutamine synthase) (GS-I)	2	16.6224	15.6915	20.9719	14.574	15.8666	16.2735	55.2956	52.1989	69.7643	48.4813	52.7812	54.1349
P9WLI9	Rv2197c	Uncharacterized protein Rv2197c	2	17.6644	13.5584	17.6115	18.0109	17.5901	15.5647	377.362	289.645	376.232	384.763	375.776	332.506
P9WHH3	mtr	Mycothione reductase	2	17.6927	16.8072	14.2755	13.6682	17.5043	20.0521	128.1	121.689	103.358	98.9615	126.735	145.183
P9WGG9	sigD	ECF RNA polymerase sigma factor SigD	2	26.0904	18.5956	21.5228	11.7336	11.9024	10.1551	330.352	235.454	272.518	148.569	150.707	128.582
P9WMM7	hisI	Phosphoribosyl-AMP cyclohydrolase	2	14.5213	15.1003	14.2143	18.8318	20.4535	16.8788	53.2146	55.3366	52.0897	69.0108	74.9538	61.8538
I6X4S7	tesB2	Probable acyl-CoA thioesterase II TesB2 (TEII)	2	15.6902	18.6524	16.8639	14.1205	16.2333	18.4396	304.476	361.958	327.253	274.016	315.016	357.83
I6Y498	Rv3680	Probable anion transporter ATPase	2	16.7735	14.2847	25.7231	12.9896	14.9497	15.2794	86.3954	73.5761	132.492	66.9056	77.0016	78.6996
I6YC03	ephB	Epoxide hydrolase B	2	13.289	15.0979	15.3864	16.2641	18.3979	21.5647	192.431	218.623	222.802	235.511	266.409	312.266
O53506	Rv2172c	Conserved protein	2	12.6366	11.6982	11.3936	22.258	22.4781	19.5355	126.781	117.366	114.31	223.31	225.519	195.996
P9WPA3	coaE	Dephospho-CoA kinase	2	17.8687	10.3298	21.4438	14.0227	15.5232	20.8118	29.5114	17.0604	35.4158	23.1595	25.6376	34.372
I6Y1G8	Rv2675c	Methyltransf_25 domain-containing protein	2	14.7537	16.7247	16.535	15.3109	17.0664	19.6093	85.6225	97.0608	95.9601	88.8558	99.0439	113.802
P9WGS7	Rv0687	Uncharacterized NAD-dependent oxidoreductase Rv0687	2	15.0878	15.2378	17.9605	12.7387	16.4438	22.5315	243.492	245.912	289.851	205.581	265.375	363.619
P9WJ51	vapB13	Putative antitoxin VapB13	2	19.2173	17.2081	15.7891	15.4295	18.8026	13.5535	41.6122	37.2616	34.189	33.4104	40.7143	29.3481
O07424	Rv0180c	Probable conserved transmembrane protein	2	14.4372	14.9421	15.852	18.7566	20.0211	15.991	47.1165	48.7644	51.7339	61.2133	65.34	52.1876
P9WPF3	pks11	Methyl-branched alkylpyrone synthesis polyketide synthase-like Pks11	2	14.7351	15.4416	20.463	16.3394	18.1143	14.9066	85.9788	90.1013	119.401	95.34	105.697	86.9795
O06132	Rv1615	Probable membrane protein	2	26.4464	16.1632	20.9074	11.7765	10.7384	13.9681	769.753	470.448	608.533	342.77	312.552	406.556
I6X562	Rv2708c	DUF3039 domain-containing protein	2	10.5628	10.507	13.3024	25.6341	25.2283	14.7653	286.633	285.12	360.976	695.611	684.6	400.673
O06619	Rv1571	Conserved protein	2	12.489	7.39843	7.51142	22.0239	7.23717	43.3401	182.463	108.091	109.742	321.769	105.735	633.198
P9WNT3	dinB1	DNA polymerase IV 1	2	21.7085	24.4449	14.937	11.3518	10.383	17.1748	1217.52	1370.99	837.736	636.663	582.329	963.247
P9WJT3	mmpS2	Probable transport accessory protein MmpS2	2	18.7733	20.0147	17.0818	14.7138	15.4327	13.9838	788.183	840.302	717.164	617.746	647.929	587.098
P9WJS7	mmpS5	Siderophore export accessory protein MmpS5	2	16.4954	15.8104	13.9739	16.3437	19.7535	17.6231	180.771	173.264	153.138	179.11	216.477	193.13
I6Y1W3	Rv2857c	Probable short-chain type dehydrogenase/reductase	2	17.4842	14.2197	15.4417	18.1141	18.5552	16.1852	54.396	44.2396	48.0417	56.3558	57.7281	50.3546
P9WP37	qcrB	Cytochrome bc1 complex cytochrome b subunit	2	17.0977	14.2365	19.2572	14.9993	15.732	18.6773	77.8379	64.8122	87.669	68.2845	71.6201	85.0287
I6YC91	Rv3489	Transcriptional regulator	2	17.1908	18.4626	17.8174	15.6945	17.0812	13.7535	333.814	358.509	345.981	304.759	331.685	267.067
P95151	Rv1864c	Conserved protein	2	13.3345	14.454	14.502	18.3517	20.2209	19.1369	66.115	71.6658	71.9037	90.991	100.259	94.8842
P9WII7	pdxT	Pyridoxal 5'-phosphate synthase subunit PdxT	2	14.4237	13.0415	13.6869	19.2081	20.0156	19.6242	205.268	185.597	194.783	273.356	284.848	279.278
P71619	ugpB	Probable Sn-glycerol-3-phosphate-binding lipoprotein UgpB	2	15.4181	17.4354	17.5901	16.4482	18.1529	14.9553	56.6455	64.0573	64.6256	60.43	66.6932	54.9452
P9WMI7	Rv0081	Uncharacterized HTH-type transcriptional regulator Rv0081	2	17.4736	18.4079	20.2388	15.1624	15.6116	13.1056	268.549	282.907	311.047	233.029	239.932	201.418
P9WN41	glmM	Phosphoglucosamine mutase	2	16.7645	16.5477	19.8624	13.9889	17.7981	15.0384	52.1691	51.4943	61.8093	43.5316	55.3854	46.7978
P95160	ndh	Type II NADH:quinone oxidoreductase Ndh	2	20.121	12.983	18.6079	18.1142	13.9524	16.2216	217.436	140.3	201.086	195.75	150.776	175.298
P9WFK7	eis	N-acetyltransferase Eis	2	16.2747	15.4502	17.6502	13.2697	17.7228	19.6323	141.657	134.481	153.63	115.502	154.261	170.882
P9WQ99	amiA2	Putative amidase AmiA2	2	21.2759	17.4639	18.9341	14.6053	14.6737	13.0471	39.726	32.6083	35.3533	27.2707	27.3985	24.3612
P9WFF1	ureC	Urease subunit alpha	2	16.4206	16.7578	16.8937	13.1244	18.7274	18.0761	114.597	116.95	117.899	91.5934	130.696	126.151
P9WKV5	Rv0481c	Uncharacterized protein Rv0481c	2	11.4966	10.388	12.3278	23.1024	23.8842	18.801	124.029	112.069	132.996	249.236	257.67	202.832
P9WQ25	glgX	Glycogen operon protein GlgX homolog	2	13.7749	17.4324	16.4991	13.2302	18.9051	20.1583	82.9212	104.938	99.3199	79.6424	113.803	121.348
O06555	Rv1157c	Conserved ala-, pro-rich protein	2	12.1326	15.5429	16.0228	18.0183	20.7446	17.5388	53.7783	68.8945	71.0217	79.8672	91.9515	77.7416
P9WH95	rpmG2	50S ribosomal protein L33 2	2	10.3112	8.68869	9.82942	27.9064	24.0425	19.2218	224.963	189.564	214.452	608.845	524.545	419.369
P9WQE5	ppsB	Phenolphthiocerol/phthiocerol polyketide synthase subunit B	2	22.9415	18.5856	25.4577	11.9045	12.1314	8.97937	113.093	91.6201	125.497	58.6849	59.8031	44.265
P71792	Rv1513	Conserved protein	2	17.5786	18.9584	20.0516	15.2729	14.4551	13.6834	80.0044	86.2845	91.2595	69.5107	65.7885	62.2766
O07748	Rv1883c	Cyclase	2	16.9921	15.427	18.1583	16.8368	16.6876	15.8982	147.995	134.364	158.153	146.643	145.344	138.468
P9WLB1	Rv0236.1	Putative secreted protein Rv0236.1	2	15.7159	19.916	17.2182	14.5849	15.9653	16.5997	146.584	185.759	160.596	136.035	148.91	154.827
P71922	Rv2426c	AAA domain-containing protein	2	16.2922	15.602	19.6966	15.585	17.9667	14.8575	101.051	96.7709	122.167	96.665	111.438	92.1531
P9WF15	vapB49	Putative antitoxin VapB49	2	15.2558	15.5246	15.3737	18.6146	20.6111	14.6202	356.09	362.364	358.842	434.488	481.091	341.255
O05443	Rv3902c	Immunity factor for TNT	2	15.835	16.3856	15.5574	20.8032	15.4776	15.9413	98.8838	102.322	97.1506	129.909	96.6519	99.5477
O53517	Rv2183c	Conserved protein	2	17.7975	18.9947	20.941	15.0258	14.6335	12.6075	125.546	133.991	147.722	105.994	103.227	88.9355
P71924	Rv2424c	Probable transposase	2	16.7236	19.0421	16.9016	17.2079	17.4442	12.6805	92.1344	104.908	93.1152	94.8027	96.1045	69.8601
O08446	Rv0324	thiosulfate sulfurtransferase	2	16.4069	19.7048	19.786	15.6823	14.7919	13.628	82.0775	98.5757	98.9819	78.4524	73.9982	68.1758
P9WPC7	Rv2667	Uncharacterized protein Rv2667	2	17.1215	20.5903	17.5389	14.3811	15.0057	15.3625	925.297	1112.76	947.854	777.196	810.95	830.232
O05823	Rv2375	Antitoxin VapB	2	18.6022	14.9457	15.4685	16.2344	17.165	17.5842	38.1531	30.6535	31.7259	33.2968	35.2053	36.0652
P9WKL1	icd	Isocitrate dehydrogenase [NADP]	2	14.679	14.3387	15.8934	18.4274	18.721	17.9405	136.954	133.779	148.284	171.927	174.666	167.383
O50455	corA	Magnesium transport protein CorA	2	17.3916	12.5955	15.6668	18.0862	18.6252	17.6347	187.674	135.92	169.062	195.17	200.987	190.298
I6X7F9	Rv3488	Transcriptional regulator Rv3488	2	17.8195	16.9646	15.2055	15.5118	17.0284	17.4702	349.059	332.313	297.856	303.855	333.564	342.217
O06404	Rv0538	Possible conserved membrane protein	2	17.4535	18.4587	19.2391	14.4494	15.8027	14.5965	201.727	213.344	222.364	167.005	182.647	168.705
P9WH99	rpmF	50S ribosomal protein L32	2	18.0298	12.9041	22.2264	15.1174	13.9022	17.8201	879.547	629.5	1084.27	737.471	678.189	869.319
P9WND3	fmt	Methionyl-tRNA formyltransferase	2	16.7659	22.0747	17.7262	11.7222	13.2723	18.4387	252.107	331.935	266.547	176.266	199.574	277.261
O06593	Rv1597	Methyltransf_11 domain-containing protein	2	17.0793	14.1893	15.2415	15.9012	17.1406	20.4482	50.2985	41.7873	44.886	46.829	50.4789	60.2198
P9WKE3	prs	Ribose-phosphate pyrophosphokinase	2	15.2112	14.1759	22.2426	15.3759	13.3336	19.6607	326.145	303.947	476.907	329.677	285.888	421.548
O06135	tesB1	Probable acyl-CoA thioesterase II TesB1	2	16.8739	15.0131	16.0602	13.059	16.9789	22.0149	161.181	143.407	153.409	124.741	162.185	210.289
P9WKJ9	infC	Translation initiation factor IF-3	2	12.2628	13.8575	14.9104	18.4133	21.4593	19.0967	312.888	353.575	380.439	469.817	547.537	487.255
P9WKD9	mku	Non-homologous end joining protein Ku	2	17.7299	14.8762	14.2993	16.1295	18.4614	18.5037	122.215	102.544	98.5675	111.183	127.258	127.549
P71791	epiA	GDP-L-fucose synthase	2	17.7294	15.9035	19.9957	14.7547	17.4118	14.2049	68.079	61.0677	76.7813	56.6564	66.8592	54.5454
P9WP87	cobH	Precorrin-8X methylmutase	2	17.9401	16.1787	14.3523	16.518	18.6224	16.3885	44.6064	40.2269	35.6857	41.0704	46.3027	40.7484
L7N674	moeB2	Probable molybdenum cofactor biosynthesis protein MoeB2 (MPT-synthase sulfurylase) (Molybdopterin synthase sulphurylase)	2	16.789	16.5665	19.2744	16.009	16.1629	15.1982	72.924	71.9575	83.7195	69.5359	70.2048	66.0145
O33291	Rv2749	Conserved protein	2	14.5317	13.4734	16.3354	19.3257	19.5045	16.8293	130.389	120.893	146.573	173.404	175.008	151.004
P72047	rfbE	Probable O-antigen/lipopolysaccharide transport ATP-binding protein ABC transporter RfbE	2	17.9778	16.4036	16.803	16.017	16.1233	16.6753	265.828	242.551	248.456	236.835	238.406	246.568
O53567	ltp4	Possible lipid transfer protein or keto acyl-CoA thiolase Ltp4	2	17.0442	18.106	16.6094	16.9	14.9157	16.4248	57.9914	61.604	56.512	57.5007	50.7494	55.8839
P95185	fadB4	Probable NADPH quinone oxidoreductase FadB4 (NADPH:quinone reductase) (Zeta-crystallin)	2	12.4952	12.7504	16.3638	17.6786	19.2912	21.4208	43.9951	44.8935	57.6162	62.2458	67.9237	75.4216
P0DV54	rpmB3	50S ribosomal protein L28-3	2	9.18234	8.44986	10.896	26.9821	26.1739	18.3158	296.353	272.713	351.659	870.826	844.741	591.13
O50393	Rv3364c	Serine protease inhibitor Rv3364c	2	19.6981	22.2151	20.9253	11.5182	13.1574	12.486	90.2176	101.745	95.8382	52.7538	60.261	57.1863
P9WPH1	ribD	Riboflavin biosynthesis protein RibD	2	15.9356	13.9884	20.5241	15.0317	17.9402	16.5798	95.3625	83.7102	122.821	89.9535	107.359	99.2176
P9WQC9	acyP	Acylphosphatase	2	10.9767	15.1009	12.808	21.4202	22.0029	17.6914	221.346	304.511	258.275	431.941	443.693	356.75
P9WJ93	hmp	3-ketosteroid-9-alpha-monooxygenase, ferredoxin reductase component	2	15.1465	15.7781	14.8495	18.063	18.2064	17.9566	188.145	195.991	184.455	224.373	226.155	223.051
O06315	Rv0365c	Conserved protein	2	17.1656	16.7679	19.3588	16.4395	13.4686	16.7996	35.6489	34.8228	40.2036	34.1409	27.9711	34.8889
P9WMU9	Rv1264	pH-sensitive adenylate cyclase Rv1264	2	17.95	10.3587	21.4025	15.6308	18.0452	16.6128	107.045	61.7742	127.634	93.2144	107.613	99.0705
I6Y340	Rv0216	Double hotdog hydratase	2	15.118	13.5013	14.6254	13.7948	17.9309	25.0296	330.307	294.984	319.545	301.396	391.765	546.862
P95141	fadD29	4-hydroxyphenylalkanoate adenylyltransferase	2	15.1097	16.8743	22.2973	15.2454	12.7609	17.7124	34.5458	38.5803	50.9792	34.8562	29.1757	40.4966
P9WNN7	echA12	Probable enoyl-CoA hydratase EchA12	2	18.3033	20.1906	17.5683	15.2897	14.8414	13.8066	256.422	282.862	246.124	214.203	207.922	193.425
P9WME9	Rv2887	HTH-type transcriptional repressor Rv2887	2	16.7897	18.3341	16.9601	16.8284	14.9554	16.1324	178.04	194.417	179.847	178.45	158.588	171.07
O06797	Rv1762c	Encapsulin nanocompartment protein Rv1762c	2	21.01	19.6844	16.9895	13.1377	10.3226	18.8557	916.497	858.672	741.115	573.093	450.291	822.524
P9WLT7	Rv1590	Uncharacterized protein Rv1590	2	19.1655	18.9418	17.4294	14.7807	16.4624	13.2202	121.944	120.521	110.898	94.0451	104.745	84.116
P9WHV7	ppnK	NAD kinase	2	11.8647	11.3665	14.2722	20.0764	21.621	20.7992	136.249	130.527	163.895	230.548	248.286	238.849
I6YGW2	Rv3668c	Possible protease	2	21.2509	18.349	17.8181	13.4529	15.3481	13.7811	154.927	133.771	129.901	98.0767	111.893	100.469
O07179	echA2	Enoyl-CoA hydratase EchA2 (Enoyl hydrase) (Unsaturated acyl-CoA hydratase) (Crotonase)	2	14.8546	15.3069	17.045	15.8663	18.2253	18.702	122.836	126.576	140.949	131.202	150.71	154.652
P9WJC3	espJ	ESX-1 secretion-associated protein EspJ	2	11.5794	16.1281	18.8324	20.2821	19.1892	13.9888	30.9615	43.1241	50.3549	54.2312	51.3092	37.404
P9WK53	lprB	Putative lipoprotein LprB	2	13.5796	9.7355	14.2731	20.111	21.4998	20.801	687.19	492.66	722.282	1017.71	1087.98	1052.62
P9WGN7	secE	Protein translocase subunit SecE	2	14.5658	19.9177	17.1309	17.4501	18.5164	12.419	407.033	556.589	478.712	487.634	517.431	347.043
P9WL23	Rv2915c	Uncharacterized protein Rv2915c	2	14.9686	14.9975	19.1402	15.3095	19.8165	15.7677	74.5348	74.6789	95.3071	76.2326	98.6749	78.514
O07747	rpfC	Resuscitation-promoting factor RpfC	2	11.2876	12.1369	11.6668	22.0182	27.2815	15.609	283.716	305.063	293.247	553.431	685.726	392.336
I6XHD1	Rv3491	Secreted protein	2	15.7035	16.2659	14.4016	17.6801	20.9225	15.0264	80.0523	82.9197	73.4155	90.1287	106.658	76.6011
P9WPW9	murI	Glutamate racemase	2	16.4796	13.5551	16.8125	16.4852	18.8757	17.7917	106.125	87.2923	108.269	106.161	121.556	114.575
P96241	Rv3837c	Probable phosphoglycerate mutase (Phosphoglyceromutase) (Phosphoglycerate phosphomutase)	2	14.927	15.508	14.956	20.0953	18.7916	15.7221	120.466	125.155	120.7	162.176	151.655	126.883
P9WNS9	dtd	D-aminoacyl-tRNA deacylase	2	15.5966	18.3891	15.7563	16.3232	18.3793	15.5554	73.5467	86.7148	74.2998	76.973	86.6688	73.3526
P9WK61	lpqH	Lipoprotein LpqH	2	16.2304	14.5693	17.5125	16.4886	18.7888	16.4104	46.5862	41.8183	50.2664	47.3274	53.9298	47.1029
P9WGN9	secF	Protein translocase subunit SecF	2	17.4651	19.9215	17.7198	16.9972	19.1309	8.76551	133.061	151.775	135.001	129.496	145.752	66.7813
V5QQR7	Rv1366A	Conserved protein	2	15.3824	16.5757	18.0447	16.1211	17.2593	16.6169	93.6567	100.923	109.867	98.1548	105.085	101.173
O53846	lpqQ	Possible lipoprotein LpqQ	2	16.9277	16.069	14.3791	16.5576	17.7556	18.3111	403.869	383.381	343.062	395.037	423.619	436.872
I6XWF9	Rv0863	Aldehyde dehydrogenase family protein	2	14.9233	16.5289	16.6752	18.6438	20.0146	13.2142	64.1564	71.059	71.6879	80.1515	86.0445	56.809
O06295	lpqJ	Probable lipoprotein LpqJ	2	17.4236	15.5396	18.8543	16.1211	16.7771	15.2841	187.717	167.42	203.131	173.685	180.752	164.666
P9WFX1	mbtI	Salicylate synthase	2	15.8823	11.9063	20.4928	19.5054	17.7171	14.496	364.736	273.427	470.615	447.94	406.87	332.899
O53632	Rv0110	Probable conserved integral membrane protein	2	15.7004	18.9171	17.8805	17.3454	18.7539	11.4027	147.645	177.895	168.147	163.115	176.36	107.23
I6XHY3	Rv3677c	Possible hydrolase	2	20.2501	20.8728	20.5817	10.5781	14.8201	12.8973	35.8468	36.9491	36.4337	18.7254	26.2346	22.8309
P9WP85	cobT	Nicotinate-nucleotide--dimethylbenzimidazole phosphoribosyltransferase	2	14.0141	14.463	16.1181	18.1715	18.8164	18.4168	147.091	151.802	169.174	190.727	197.495	193.301
O53509	Rv2175c	DNA-binding protein Rv2175c	2	17.1713	16.7369	16.0088	14.8678	18.5392	16.6759	303.29	295.617	282.758	262.605	327.45	294.54
P9WGS5	Rv2750	Uncharacterized oxidoreductase Rv2750	2	13.5298	13.8694	13.5981	16.9046	20.0225	22.0757	484.094	496.245	486.538	604.844	716.403	789.864
P9WNS5	dut	Deoxyuridine 5'-triphosphate nucleotidohydrolase	2	15.3023	15.7019	18.4808	17.3401	17.805	15.3699	73.2566	75.1694	88.4726	83.0119	85.2374	73.5802
I6YF16	Rv3046c	Conserved protein	2	15.7713	17.3968	14.2524	15.3277	18.8635	18.3883	132.61	146.277	119.838	128.88	158.609	154.614
P9WI75	pknF	Serine/threonine-protein kinase PknF	2	15.96	16.0082	13.2623	17.7472	18.909	18.1132	188.842	189.413	156.923	209.989	223.736	214.32
L7N673	Rv1638A	Phage shock protein A (IM30)	2	8.70391	9.08922	11.6551	24.6202	27.7882	18.1433	111.264	116.189	148.99	314.726	355.223	231.929
P9WFJ9	Rv0637	UPF0336 protein Rv0637	2	13.8633	13.2392	17.0548	15.7728	18.4524	21.6176	370.442	353.768	455.724	421.466	493.069	577.647
O53962	Rv1920	Probable membrane protein	1	13.5295	10.2053	18.6122	22.1423	24.9431	10.5675	14.0436	10.593	19.3194	22.9837	25.8909	10.9691
P9WM03	Rv1360	Uncharacterized protein Rv1360	1	18.2217	13.4226	14.7562	11.7743	15.4111	26.414	59.2451	43.6414	47.9775	38.2822	50.1069	85.881
P9WNU9	dop	Pup deamidase/depupylase	1	18.383	16.1985	17.5178	19.1986	15.7981	12.9041	42.8119	37.7244	40.7968	44.7114	36.7919	30.0521
P9WH41	rpsT	30S ribosomal protein S20	1	12.2793	11.0338	14.5303	16.5939	23.2103	22.3524	58.9036	52.9286	69.7011	79.6002	111.339	107.224
P9WQB1	ald	Alanine dehydrogenase	1	17.285	15.8045	16.7182	13.9512	20.4942	15.7469	21.0994	19.2922	20.4076	17.03	25.0168	19.222
P9WG37	kdc	Alpha-keto-acid decarboxylase	1	18.1571	13.9787	21.489	16.0191	17.7247	12.6314	29.7811	22.9277	35.2461	26.2744	29.072	20.718
O53315	Rv3165c	DUF2207 domain-containing protein	1	18.4235	15.4839	19.0388	14.1396	18.4378	14.4763	102.581	86.2138	106.007	78.7286	102.661	80.6036
P9WQK9	pstB2	Phosphate import ATP-binding protein PstB 2	1	15.0649	18.1144	11.9544	15.4152	22.0074	17.4435	13.6322	16.3916	10.8175	13.9491	19.9143	15.7845
P9WMU3	glpQ1	Probable glycerophosphodiester phosphodiesterase 1	1	16.1023	21.5278	18.6586	13.2089	13.0811	17.4213	16.1745	21.6244	18.7423	13.2682	13.1398	17.4995
Q6MX34	hemD	Probable uroporphyrin-III C-methyltransferase HemD (Uroporphyrinogen III methylase) (Urogen III methylase) (SUMT) (Urogen III methylase) (UROM)	1	16.8324	20.545	22.4936	13.7061	14.0941	12.3288	13.8999	16.9657	18.5748	11.3182	11.6386	10.1809
P9WLL7	Rv2074	F420H(2)-dependent biliverdin reductase	1	18.302	15.8679	22.2988	15.2562	16.4922	11.7828	507.187	439.734	617.947	422.782	457.033	326.527
P9WGM9	mprA	Response regulator MprA	1	17.0684	14.5723	19.0967	17.9983	16.9221	14.3423	426.681	364.282	477.385	449.929	423.024	358.533
O07237	Rv0310c	Conserved protein	1	14.9692	17.7707	15.2235	16.5172	17.6643	17.8552	163.682	194.316	166.464	180.61	193.152	195.24
O07169	fadD7	Probable fatty-acid-CoA ligase FadD7 (Fatty-acid-CoA synthetase) (Fatty-acid-CoA synthase)	1	11.3408	19.5518	18.0188	17.6778	20.4245	12.9863	15.5653	26.8349	24.7307	24.2628	28.0327	17.8237
I6YDM0	Rv2516c	DNA-binding protein	1	12.3209	12.266	23.0632	16.0496	19.5688	16.7316	16.9624	16.8868	31.7515	22.0959	26.9407	23.0347
O50402	echA18	Probable enoyl-CoA hydratase EchA18 (Enoyl hydrase) (Unsaturated acyl-CoA hydratase) (Crotonase)	1	23.0313	21.2215	21.2014	11.4615	11.4174	11.6669	203.036	187.081	186.905	101.041	100.652	102.852
L7N664	trxB1	Thioredoxin	1	13.676	16.4402	14.5733	18.2664	21.9453	15.0988	123.001	147.862	131.071	164.286	197.373	135.797
O53298	Rv3081	Nucleotidyltransferase family protein	1	15.1168	13.2456	18.2187	18.6411	20.8594	13.9185	40.9555	35.886	49.3595	50.5039	56.5141	37.7091
P9WJK5	mutB	Probable methylmalonyl-CoA mutase large subunit	1	15.6271	19.0884	14.5769	11.5068	13.925	25.2759	19.8246	24.2155	18.4922	14.5975	17.6652	32.065
P9WMY3	wbbL	N-acetylglucosaminyl-diphospho-decaprenol L-rhamnosyltransferase	1	21.7707	17.0887	25.3138	13.4493	8.8402	13.5374	80.4556	63.1528	93.5495	49.7031	32.6698	50.0288
P9WGG5	sigG	ECF RNA polymerase sigma factor SigG	1	5.08607	9.01358	5.99348	26.9036	29.0337	23.9695	5.8335	10.3382	6.87425	30.8572	33.3004	27.492
I6Y8U3	Rv0807	SCP_3 domain-containing protein	1	14.461	21.6742	17.8317	19.2049	13.1349	13.6934	26.3426	39.4825	32.483	34.9843	23.9269	24.9443
P9WPW5	scoA	Probable succinyl-CoA:3-ketoacid coenzyme A transferase subunit A	1	17.0129	19.6663	13.619	11.2899	21.4084	17.0034	25.427	29.3926	20.3545	16.8736	31.9963	25.4128
P9WHP9	truA	tRNA pseudouridine synthase A	1	14.262	19.1282	17.5882	17.369	15.8837	15.7688	21.9654	29.4599	27.0882	26.7506	24.4631	24.2861
P9WFF3	upp	Uracil phosphoribosyltransferase	1	18.2041	24.973	22.537	10.2662	12.6217	11.398	102.318	140.363	126.672	57.7024	70.9418	64.0635
P95125	lipN	Carboxylic ester hydrolase LipN	1	17.7799	18.0122	20.8154	15.506	15.2195	12.667	39.0155	39.5253	45.6766	34.0258	33.3971	27.7961
P0CL62	mazF7	Probable endoribonuclease MazF7	1	20.3683	13.8339	18.8908	14.6869	12.6938	19.5264	18.1786	12.3467	16.86	13.1081	11.3291	17.4272
P9WJL1	murF	UDP-N-acetylmuramoyl-tripeptide--D-alanyl-D-alanine ligase	1	15.7624	12.139	16.8431	14.6082	18.6688	21.9784	73.0966	56.2933	78.1084	67.7443	86.5749	101.923
I6XD65	pncA	Nicotinamidase/pyrazinamidase	1	9.54143	12.1668	9.92057	22.3562	27.3623	18.6527	66.3675	84.629	69.0048	155.503	190.324	129.743
P9WGI3	sigF	RNA polymerase sigma factor SigF	1	14.1169	16.6997	17.3165	14.5936	20.4792	16.7942	34.3311	40.6122	42.1123	35.4903	49.8036	40.8419
P9WHT7	tsaD	tRNA N6-adenosine threonylcarbamoyltransferase	1	16.0762	25.2206	12.8738	14.5302	11.8152	19.484	379.38	595.175	303.806	342.895	278.824	459.8
P9WHJ3	recA	Protein RecA	1	16.2282	20.2813	20.1682	15.1541	18.4374	9.73074	18.9953	23.7395	23.6071	17.7381	21.5813	11.39
P9WFB9	vapC2	Ribonuclease VapC2	1	15.9444	16.5846	16.1011	16.5307	17.3739	17.4653	248.911	258.906	251.358	258.064	271.227	272.654
P9WQI7	Rv2326c	Uncharacterized ABC transporter ATP-binding protein Rv2326c	1	15.6582	19.2873	20.4907	14.7663	16.7835	13.014	22.2377	27.3917	29.1007	20.9709	23.8358	18.4824
O86314	Rv1231c	Probable membrane protein	1	17.1114	12.9519	17.5191	18.0486	20.2432	14.1258	54.9406	41.5853	56.2495	57.9497	64.9959	45.3545
P9WJ75	parD2	Antitoxin ParD2	1	13.1477	16.1521	14.3857	18.1926	20.207	17.9148	79.9949	98.2743	87.5269	110.69	122.946	108.999
P63907	add	Adenosine deaminase	1	16.263	19.9717	20.9699	15.3089	15.1773	12.3092	21.8764	26.8654	28.208	20.5931	20.4161	16.5579
I6X7B3	Rv3438	Conserved protein	1	20.2012	16.4982	19.2775	14.9388	14.4156	14.6687	41.5305	33.9177	39.6314	30.7119	29.6362	30.1566
P9WJW5	ogt	Methylated-DNA--protein-cysteine methyltransferase	1	17.4533	19.8544	17.7656	13.3969	15.986	15.5438	84.5568	96.1893	86.0698	64.9046	77.4482	75.3057
P9WKQ3	Rv0887c	Uncharacterized protein Rv0887c	1	16.0037	14.8095	20.5954	12.5339	18.2109	17.8467	16.9665	15.7004	21.8344	13.288	19.3065	18.9204
P9WL61	Rv2632c	Uncharacterized protein Rv2632c	1	15.5302	17.7504	17.4428	19.1992	17.4659	12.6116	39.2496	44.8608	44.0833	48.5222	44.1417	31.8734
P9WLS3	Rv1738	Uncharacterized protein Rv1738	1	16.967	17.0515	20.075	15.3697	14.479	16.0577	1030.51	1035.65	1219.28	933.498	879.403	975.288
P9WML7	hisC	Histidinol-phosphate aminotransferase	1	15.0484	15.5972	18.4184	14.5527	16.9948	19.3885	67.5203	69.9831	82.6414	65.2963	76.2536	86.9942
O07801	chp1	SL1278 acyltransferase Chp1	1	19.5452	13.5543	17.2913	21.3882	17.0917	11.1293	31.8831	22.1105	28.2065	34.8896	27.8809	18.1548
P9WP13	Rv1261c	F420H(2)-dependent quinone reductase Rv1261c	1	16.2873	19.0732	15.8011	17.099	17.7966	13.9429	36.8462	43.1486	35.7463	38.6825	40.2607	31.5427
I6Y4S7	Rv0771	Possible 4-carboxymuconolactone decarboxylase (CMD)	1	16.0929	18.5372	17.8828	14.5063	17.7093	15.2715	230.846	265.909	256.521	208.086	254.032	219.063
O69697	Rv3730c	ATP-dependent DNA ligase	1	14.0173	15.5502	15.6497	18.068	17.6516	19.0633	56.5427	62.726	63.1274	72.8825	71.2026	76.8971
P9WL59	Rv2633c	Uncharacterized protein Rv2633c	1	10.629	11.5365	10.5406	19.8904	26.5839	20.8197	73.1093	79.3518	72.5013	136.812	182.852	143.204
P9WNJ3	esxN	ESAT-6-like protein EsxN	1	23.0529	29.1875	35.4942	4.77213	3.07132	4.42196	112.97	143.032	173.938	23.3856	15.0509	21.6696
P96815	Rv0138	SnoaL-like domain-containing protein	1	17.5499	16.4718	14.9292	18.1564	16.859	16.0338	103.609	97.2448	88.1375	107.19	99.5306	94.659
P9WJP1	rsmH	Ribosomal RNA small subunit methyltransferase H	1	13.7089	14.1695	12.9855	20.0485	19.7252	19.3624	321.563	332.365	304.595	470.266	462.683	454.174
I6XEK2	Rv2548A	Conserved protein	1	15.1823	14.0863	14.7614	18.0984	17.7906	20.081	232.269	215.501	225.829	276.881	272.172	307.212
P9WJR5	moaC3	Cyclic pyranopterin monophosphate synthase 3	1	20.4846	22.0748	21.2555	11.0792	11.8926	13.2132	887.269	956.145	920.659	479.884	515.114	572.317
P9WND1	folP1	Dihydropteroate synthase	1	12.961	11.2128	14.2352	19.6187	20.2601	21.7122	172.704	149.409	189.682	261.417	269.963	289.312
P9WL89	Rv2571c	Putative arylamide transporter	1	9.94995	11.549	13.0534	21.8586	26.1238	17.4652	27.8514	32.3275	36.5383	61.1854	73.1245	48.8878
P9WM33	Rv1291c	Uncharacterized protein Rv1291c	1	20.4968	26.3957	26.3986	7.92191	10.2348	8.55218	1385.59	1784.36	1784.55	535.523	691.875	578.13
P96857	Rv3575c	Transcriptional regulatory protein (Probably LacI-family)	1	18.7732	18.7674	15.7646	11.9608	15.8833	18.8506	21.3091	21.3025	17.8941	13.5765	18.0288	21.397
O06806	Rv1773c	Probable transcriptional regulatory protein	1	14.5235	20.8741	20.3427	14.313	17.224	12.7227	21.6809	31.1611	30.3678	21.3667	25.7123	18.9926
P9WGI7	glyA2	Serine hydroxymethyltransferase 2	1	12.1958	16.9932	13.3028	13.4581	20.1548	23.8953	14.3062	19.9338	15.6049	15.7871	23.6425	28.0304
O33194	Rv1692	D-glycerol 3-phosphate phosphatase	1	13.5262	19.8789	14.6147	13.0108	19.9322	19.0371	20.4841	30.1046	22.1325	19.7035	30.1853	28.8298
O53334	Rv3188	Probable mycobacterial cidal antitoxin Rv3188	1	19.6064	17.587	18.4568	15.044	16.3	13.0058	106.389	95.4311	100.151	81.6324	88.4475	70.5723
P9WFH9	Rv1729c	Putative S-adenosyl-L-methionine-dependent methyltransferase Rv1729c	1	9.78893	12.2042	9.54487	24.7334	22.7983	20.9302	64.2361	80.0857	62.6345	162.304	149.605	137.346
P71839	Rv0786c	Protein Rv0786c	1	19.2474	14.3137	18.9113	15.1494	16.6428	15.7353	33.5752	24.9689	32.989	26.4267	29.0317	27.4487
P95137	Rv2955c	Conserved protein	1	15.8637	16.4811	20.7957	17.576	15.316	13.9676	13.486	14.0108	17.6787	14.9416	13.0204	11.8741
P9WHS3	rip1	Zinc metalloprotease Rip1	1	13.7394	12.2418	14.8181	19.356	22.26	17.5847	62.8282	55.9798	67.7609	88.5122	101.791	80.4121
P9WQE3	ppsD	Phenolphthiocerol/phthiocerol polyketide synthase subunit D	1	8.59784	6.17034	10.8349	27.7693	26.5845	20.0431	88.5485	63.5479	111.588	285.994	273.792	206.423
P9WPK5	carA	Carbamoyl-phosphate synthase small chain	1	16.2212	16.5885	16.7132	17.7192	17.5957	15.1622	18.6483	19.0705	19.2138	20.3704	20.2284	17.4308
O53534	Rv2260	Lactamase_B domain-containing protein	1	12.0611	13.4245	10.4674	21.6011	24.8647	17.5812	340.603	379.103	295.596	610.008	702.172	496.487
P9WPX3-2	ask	Isoform Beta of Aspartokinase	1	18.5324	19.2723	20.6688	13.5393	15.7868	12.2004	44.3712	46.1427	49.4863	32.4165	37.7976	29.2108
P9WKW3	Rv0441c	Uncharacterized protein Rv0441c	1	17.0372	20.2059	15.786	10.9723	17.1113	18.8874	47.7591	56.6419	44.2517	30.7578	47.9668	52.9457
P9WM69	Rv0093c	Uncharacterized protein Rv0093c	1	18.1031	23.3741	18.8391	15.1454	13.8235	10.7148	107.63	138.968	112.006	90.0456	82.1859	63.7036
O06299	Rv0348	Possible transcriptional regulatory protein	1	16.0382	17.8075	16.177	16.9345	14.8083	18.2345	139.171	154.524	140.375	146.948	128.499	158.229
P0DN33	Rv0609B	Uncharacterized protein Rv0609B	1	17.2053	18.0749	18.4093	14.2246	17.6717	14.4142	96.7457	101.635	103.516	79.9853	99.3687	81.0517
O69717	vapB50	Putative antitoxin VapB50	1	18.1128	18.5758	19.0359	14.4756	16.0162	13.7837	56.435	57.8776	59.3112	45.1026	49.9024	42.9467
P9WJG7	arfB	Uncharacterized membrane protein ArfB	1	15.3222	12.8384	21.4871	22.1914	13.1733	14.9876	14.5926	12.227	20.4638	21.1346	12.546	14.2738
O06592	Rv1598c	Conserved protein	1	17.4615	15.0315	23.8894	12.7264	14.9784	15.9128	23.3489	20.0996	31.944	17.0172	20.0286	21.278
O06149	Rv1632c	DUF402 domain-containing protein	1	14.6331	16.3258	22.4317	16.5647	16.7165	13.3281	15.1957	16.9534	23.294	17.2015	17.3591	13.8405
P9WHQ7	purF	Amidophosphoribosyltransferase	1	14.1774	13.7259	17.2896	14.2325	17.9995	22.5751	25.9426	25.1163	31.6375	26.0434	32.9364	41.3092
P9WHB9	rplW	50S ribosomal protein L23	1	18.921	12.9605	23.9904	13.8034	15.4807	14.8439	180.694	123.772	229.107	131.821	147.84	141.758
I6YA03	echA15	Probable enoyl-CoA hydratase EchA15 (Enoyl hydrase) (Unsaturated acyl-CoA hydratase) (Crotonase)	1	15.8428	15.6134	18.4887	11.578	20.7568	17.7203	55.1306	54.3323	64.3377	40.2897	72.2306	61.6639
P9WGW3	ruvA	Holliday junction ATP-dependent DNA helicase RuvA	1	13.1581	13.3631	18.9886	15.8724	20.8827	17.7352	35.0786	35.6252	50.6223	42.3149	55.6719	47.2809
P9WFW9	menF	Putative isochorismate synthase MenF	1	19.0306	19.2856	16.6302	13.0743	15.2495	16.7298	65.9555	66.8394	57.6361	45.3125	52.851	57.9815
I6XEI0	Rv2520c	Possible conserved membrane protein	1	17.144	16.617	16.7978	17.0341	16.7701	15.6371	388.631	376.685	380.783	386.142	380.156	354.472
O06367	Rv3640c	Mutator family transposase	1	2.82559	1.96547	2.38923	46.4291	23.2752	23.1154	48.4174	33.6789	40.9403	795.578	398.828	396.09
P9WJK7	mutA	Probable methylmalonyl-CoA mutase small subunit	1	16.9111	12.4885	17.0857	15.4677	16.9441	21.1028	27.8788	20.5879	28.1667	25.4993	27.9332	34.789
I6X642	Rv3047c	DUF222 domain-containing protein	1	12.9537	13.7274	14.581	16.9252	18.1964	23.6163	292.141	309.59	328.841	381.708	410.379	532.611
O07222	Rv1810	Conserved protein	1	19.6385	13.9184	18.9994	15.804	12.9106	18.7291	384.358	272.408	371.851	309.312	252.682	366.56
P71977	Rv1719	Probable transcriptional regulatory protein	1	17.7092	17.9208	16.6485	12.5311	20.5409	14.6495	19.2872	19.5178	18.132	13.6478	22.3713	15.955
O07779	vapB27	Antitoxin VapB27	1	16.4322	20.1515	16.3349	12.6397	18.4101	16.0315	59.1182	72.499	58.7683	45.474	66.2342	57.6768
P9WJ29	vapB36	Putative antitoxin VapB36	1	17.9393	19.3214	17.0532	13.9167	18.7352	13.0342	129.071	139.015	122.696	100.129	134.797	93.7792
P9WKC7	tgs2	Probable diacyglycerol O-acyltransferase tgs2	1	15.9455	16.0963	17.958	15.4198	19.0989	15.4814	24.2593	24.4887	27.3211	23.4595	29.0569	23.5533
P9WK75	lppK	Putative lipoprotein LppK	1	13.5632	17.3555	19.4602	15.5951	18.8912	15.1347	19.7735	25.3024	28.3708	22.7359	27.5412	22.0646
P9WNW5	disA	DNA integrity scanning protein DisA	1	16.9189	15.6182	13.5237	20.4133	19.0894	14.4366	32.6716	30.1599	26.1153	39.4196	36.8631	27.8781
P9WL73	Rv2597	Uncharacterized protein Rv2597	1	15.6116	19.0115	18.6521	12.0896	17.1992	17.436	23.5366	28.6624	28.1205	18.2266	25.93	26.2871
P9WFC3	vapB40	Antitoxin VapB40	1	15.8904	17.4371	18.0454	17.5288	15.9003	15.1981	81.5915	89.5332	92.6567	90.0041	81.6425	78.0371
I6Y0R5	folC	Dihydrofolate synthase/folylpolyglutamate synthase	1	16.881	15.9786	17.6275	16.0653	18.1156	15.332	30.7132	29.0714	32.0712	29.2291	32.9593	27.8948
P9WMI5	smtB	HTH-type transcriptional repressor SmtB	1	14.7538	16.2671	22.029	17.2341	16.1763	13.5397	38.1724	42.0877	56.9956	44.5898	41.8529	35.0311
P9WI99	Rv3168	Putative aminoglycoside phosphotransferase	1	13.7788	16.2741	13.1339	17.4736	18.1402	21.1994	12.8388	15.1638	12.2379	16.2816	16.9027	19.7532
O05572	grcC2	Dimethylallyltranstransferase	1	17.0818	13.0947	16.1792	15.6547	19.7071	18.2825	48.523	37.197	45.9589	44.4691	55.9804	51.9335
P9WFU3	pheS	Phenylalanine--tRNA ligase alpha subunit	1	16.6098	12.9915	16.0896	17.2826	15.6192	21.4073	48.6566	38.0573	47.1326	50.6276	45.7546	62.7103
P9WME5	Rv1830	Uncharacterized HTH-type transcriptional regulator Rv1830	1	15.3801	17.224	16.966	15.5003	17.1358	17.7939	61.6279	69.0164	67.9825	62.1095	68.6629	71.3001
O69720	Rv3753c	Protein Rv3753c	1	13.7239	13.5638	17.0283	13.2238	19.7511	22.709	75.1364	74.26	93.2277	72.3987	108.135	124.329
O53661	Rv0238	Possible transcriptional regulatory protein (Probably TetR-family)	1	13.7437	12.1186	15.3288	23.4346	17.2524	18.1219	21.2762	18.7605	23.73	36.2784	26.7079	28.054
P9WJF3	cwsA	Cell wall synthesis protein CwsA	1	17.4956	18.3611	16.1827	18.5729	15.7338	13.6539	84.4024	88.5781	78.069	89.5997	75.9031	65.8696
P71738	Rv2405	Conserved protein	1	19.4038	14.9092	17.5298	18.3134	15.6105	14.2333	92.8338	71.3306	83.8684	87.6172	74.6855	68.0965
I6Y3Z2	Rv3594	N-acetylmuramoyl-L-alanine amidase domain-containing protein	1	3.11835	1.05174	3.38222	31.9026	33.1047	27.4404	267.535	90.2329	290.175	2737.05	2840.18	2354.23
P95257	secBL	SecB-like chaperone Rv1957	1	14.4599	15.0622	18.2037	15.5397	19.7376	16.9969	205.694	214.263	258.951	221.055	280.771	241.783
L0TCG5	sigJ	ECF RNA polymerase sigma factor SigJ	1	17.8282	15.493	25.4391	13.3345	13.6404	14.2648	42.245	36.7115	60.2793	31.5969	32.3217	33.8012
P9WN37	glnA2	Glutamine synthetase	1	19.9749	17.2984	21.6634	14.4487	12.9091	13.7056	45.3521	39.2753	49.1859	32.8053	29.3095	31.1179
P9WNF9	ethA	FAD-containing monooxygenase EthA	1	20.4892	13.1368	20.1295	15.0493	15.2036	15.9916	17.5386	11.245	17.2307	12.8821	13.0142	13.6887
P9WMP5	hemB	Delta-aminolevulinic acid dehydratase	1	17.0111	13.0413	20.9373	13.4325	16.3022	19.2755	134.055	102.771	164.995	105.854	128.468	151.899
P9WIR9	Rv0954	34 kDa antigenic protein homolog	1	19.5209	16.0108	18.5346	15.0598	16.3472	14.5268	1217.41	998.503	1155.9	939.197	1019.48	905.958
P9WNS3	dxs	1-deoxy-D-xylulose-5-phosphate synthase	1	19.7847	20.8667	18.3389	15.968	12.3166	12.7251	35.3348	37.2671	32.7525	28.5183	21.9969	22.7266
P9WQ71	iscS	IscS-like cysteine desulfurase	1	15.3329	14.3692	15.9655	15.0384	18.5392	20.7549	125.671	117.772	130.856	123.257	151.951	170.111
P9WKL3	Rv0559c	Uncharacterized protein Rv0559c	1	27.242	15.5443	27.4422	10.6163	10.7802	8.37493	115.806	66.0789	116.657	45.1298	45.8269	35.6019
P9WIM5	Rv2959c	Rhamnosyl O-methyltransferase	1	16.6875	18.6304	17.3402	13.6103	16.2897	17.4419	336.243	375.392	349.396	274.24	328.228	351.445
O53432	Rv1084	Conserved protein	1	16.4607	16.0422	15.4044	13.576	18.4137	20.1029	143.325	139.681	134.128	118.208	160.33	175.039
P9WMC3	Rv3405c	HTH-type transcriptional repressor Rv3405c	1	16.2451	14.5343	17.3438	18.2789	18.9778	14.6201	18.2159	16.2976	19.4479	20.4964	21.2801	16.3938
Q6MX18	esxS	ESAT-6-like protein EsxS	1	21.2093	26.1291	26.2236	10.2474	9.4561	6.73458	1827.22	2251.07	2259.21	882.828	814.66	580.196
P96280	Rv0434	Lon N-terminal domain-containing protein	1	18.6124	19.3977	20.8594	12.9866	14.0778	14.0661	20.033	20.8782	22.4515	13.9778	15.1522	15.1397
P9WQL1	pstB1	Phosphate import ATP-binding protein PstB 1	1	16.6285	17.3154	16.3926	17.677	17.1378	14.8487	186.887	194.606	184.236	198.671	192.611	166.883
Q79FW0	pabC	Probable amino acid aminotransferase	1	15.5505	15.4123	21.297	15.0972	15.4389	17.2041	65.393	64.812	89.5582	63.4867	64.9238	72.3468
O53470	Rv2024c	Helicase ATP-binding domain-containing protein	1	15.8739	18.7075	13.7159	17.824	19.0263	14.8524	256.664	302.48	221.772	288.194	307.635	240.148
P9WP67	ctaE	Probable cytochrome c oxidase subunit 3	1	10.9529	23.9917	14.0064	17.1259	14.4735	19.4495	183.451	401.837	234.593	286.842	242.418	325.761
P9WLE7	Rv2286c	Uncharacterized protein Rv2286c	1	17.2137	17.1192	18.0917	10.9127	17.0786	19.5841	67.8956	67.5228	71.3585	43.0428	67.3626	77.2452
P9WPZ5	dapC	Probable N-succinyldiaminopimelate aminotransferase DapC	1	16.8001	15.7802	16.515	14.6085	15.4238	20.8724	564.077	529.832	554.503	490.491	517.866	700.807
P9WJS9	mmpS4	Siderophore export accessory protein MmpS4	1	11.9108	10.3375	15.0875	17.1378	21.9877	23.5387	256.671	222.767	325.128	369.31	473.822	507.246
P9WMB9	kstR2	HTH-type transcriptional repressor KstR2	1	9.98754	14.7205	16.0066	17.6746	23.9356	17.6751	12.6554	18.6527	20.2823	22.3959	30.3293	22.3965
O05857	Rv3209	Conserved hypothetical threonine and proline rich protein	1	21.7287	20.5486	16.6575	16.3701	15.468	9.22701	18.6541	17.641	14.3005	14.0538	13.2792	7.92138
O06542	echA10	Probable enoyl-CoA hydratase EchA10 (Enoyl hydrase) (Unsaturated acyl-CoA hydratase) (Crotonase)	1	13.6728	9.44225	15.9981	19.1564	20.7706	20.9599	27.9959	19.3336	32.7571	39.2239	42.529	42.9166
P9WHM1	purE	N5-carboxyaminoimidazole ribonucleotide mutase	1	23.2636	23.6819	24.5288	8.92522	9.53684	10.0636	577.256	587.636	608.651	221.468	236.645	249.717
P9WQ65	amt	Ammonium transporter	1	14.6561	15.6657	17.6109	17.9052	17.8423	16.3197	200.727	214.555	241.196	245.227	244.365	223.512
P9WH55	rpsO	30S ribosomal protein S15	1	19.1368	17.7906	31.3161	11.5635	6.88441	13.3085	93.0557	86.5097	152.279	56.2293	33.4765	64.7148
I6WZH9	Rv0817c	Probable conserved exported protein	1	17.9966	15.8926	14.4931	18.0774	18.9917	14.5487	31.8165	28.0968	25.6226	31.9594	33.5758	25.7208
P9WKU7	Rv0493c	Uncharacterized protein Rv0493c	1	16.935	20.2585	18.6294	14.9224	15.2728	13.982	126.617	151.465	139.285	111.569	114.189	104.538
P9WIE3	ahpE	Alkyl hydroperoxide reductase E	1	13.4797	11.3771	13.7899	19.3991	21.5614	20.3928	196.103	165.515	200.616	282.218	313.675	296.674
Q79FA5	cut5a	Probable cutinase [first part] Cut5a	1	20.3126	23.4963	15.6201	12.5754	14.1028	13.8927	47.7604	55.2461	36.7271	29.5682	33.1595	32.6655
O53566	Rv3521	DNA-binding protein	1	16.9977	20.4282	17.7861	15.9655	14.3518	14.4707	31.1885	37.4831	32.6352	29.2946	26.3336	26.5519
P9WQE9	pks2	Phthioceranic/hydroxyphthioceranic acid synthase	1	12.1937	8.87844	12.6369	17.3616	19.8218	29.1075	26.8214	19.5291	27.7962	38.1887	43.6003	64.0252
P9WFM3	Rv1101c	Putative transport protein Rv1101c	1	15.1978	15.7276	16.898	16.2671	16.0843	19.8252	59.9658	62.0566	66.6746	64.185	63.4636	78.2244
P96375	Rv1025	Conserved protein	1	14.2601	13.9775	15.238	19.75	19.4923	17.2822	40.7151	39.9085	43.5073	56.3899	55.6541	49.3438
I6Y1V1	Rv2844	Conserved alanine rich protein	1	17.4118	17.7266	16.1396	19.1116	15.3225	14.2879	27.8895	28.3938	25.8518	30.6121	24.543	22.8858
O69670	egtC	Gamma-glutamyl-hercynylcysteine sulfoxide hydrolase	1	15.6338	15.8028	18.399	14.7687	16.6864	18.7093	105.066	106.202	123.65	99.2527	112.141	125.735
O53407	Rv1059	Conserved protein	1	13.7532	15.3828	16.7514	17.1923	17.228	19.6923	58.4929	65.4233	71.2442	73.1194	73.271	83.7516
I6Y2G3	pgmA	phosphoglucomutase (alpha-D-glucose-1,6-bisphosphate-dependent)	1	16.0993	14.8081	18.1771	14.0945	15.651	21.1701	144.07	132.515	162.664	126.129	140.058	189.448
P9WL01	Rv3292	Uncharacterized protein Rv3292	1	19.3559	15.773	19.9971	15.8182	12.4431	16.6127	30.6149	24.9478	31.6291	25.0193	19.6809	26.276
O53612	Rv0067c	Possible transcriptional regulatory protein (Possibly TetR-family)	1	20.1714	13.3481	16.8827	18.2695	13.992	17.3364	87.3755	57.8191	73.1298	79.1371	60.6082	75.095
P9WK01	Rv3342	Uncharacterized methyltransferase Rv3342	1	17.6553	19.0564	15.4241	14.6265	15.6449	17.5927	20.8343	22.4877	18.2014	17.2601	18.4619	20.7604
P9WLZ3	Rv1367c	Protein Rv1367c	1	15.1903	15.0808	17.0413	15.5409	16.5899	20.5569	79.5658	78.9924	89.2614	81.4026	86.8972	107.676
O05780	Rv3103c	Hypothetical proline-rich protein	1	13.7929	13.6085	14.745	19.2945	19.4003	19.1587	70.1938	69.2557	75.0393	98.1923	98.7306	97.5013
I6XFF7	Rv2840c	YlxR domain-containing protein	1	14.8257	20.097	16.8569	18.1595	16.713	13.348	16.8307	22.8149	19.1366	20.6153	18.9733	15.1531
P9WM23	Rv1333	Uncharacterized aminopeptidase Rv1333	1	12.5723	15.9891	18.0988	17.8316	18.8652	16.6431	31.1279	39.5875	44.8109	44.1494	46.7084	41.2068
P9WMN3	glmU	Bifunctional protein GlmU	1	13.2448	12.1097	15.3684	19.5961	21.4385	18.2425	101.034	92.375	117.233	149.483	163.538	139.158
P9WFY7	trmD	tRNA (guanine-N(1)-)-methyltransferase	1	12.2379	12.6519	17.5443	16.3537	21.2832	19.9291	15.5778	16.1047	22.3323	20.8168	27.0916	25.368
P9WHP1	pta	Phosphate acetyltransferase	1	15.4639	13.5543	17.4887	15.6029	18.7716	19.1185	73.9296	64.8001	83.6095	74.594	89.743	91.4011
P95189	hisN	Histidinol-phosphatase	1	14.5361	13.8355	14.6394	18.7076	21.2305	17.0509	106.634	101.494	107.392	137.235	155.742	125.082
P9WH77	nrdZ	Vitamin B12-dependent ribonucleoside-diphosphate reductase	1	25.2277	21.9705	23.5423	9.99028	11.1592	8.11001	877.103	763.856	818.504	347.336	387.977	281.964
P9WG47	gyrA	DNA gyrase subunit A	1	11.5157	12.1497	21.353	16.2466	20.2621	18.4728	19.5538	20.6304	36.2576	27.5869	34.4052	31.3671
O33186	Rv1684	UPF0434 protein Rv1684	1	11.6173	13.1281	14.0458	22.6082	24.2203	14.3804	119.238	134.745	144.163	232.046	248.593	147.598
P9WFL7	Rv2295	UPF0167 protein Rv2295	1	14.5343	17.3898	23.8534	11.1092	19.0656	14.0477	30.7729	36.819	50.5041	23.5211	40.367	29.7428
P96873	Rv3268	TIGR03089 family protein	1	15.9018	27.84	22.2731	10.6873	13.4323	9.86556	38.5987	67.5766	54.064	25.9414	32.6044	23.9469
O33187	Rv1685c	HTH tetR-type domain-containing protein	1	15.4743	17.1702	20.6956	12.4258	19.0021	15.232	18.411	20.4287	24.6232	14.7839	22.6082	18.1228
P9WPE3	cinA	CinA-like protein	1	15.032	13.6477	19.6946	14.7539	16.5972	20.2745	92.7242	84.1857	121.486	91.0091	102.38	125.063
P9WFC7	uvrB	UvrABC system protein B	1	12.8252	11.289	17.6886	22.8214	12.0411	23.3346	17.452	15.3616	24.0699	31.0544	16.3851	31.7528
I6Y4C4	Rv3707c	DUF4185 domain-containing protein	1	11.1079	8.06143	14.9915	24.0084	24.757	17.0739	82.957	60.2053	111.961	179.302	184.893	127.513
P9WF69	vapC33	Ribonuclease VapC33	1	11.7666	16.9998	14.9093	18.7511	20.9567	16.6165	27.6052	39.8827	34.9781	43.9912	49.1658	38.9835
O53537	Rv2263	Possible oxidoreductase	1	11.9344	13.9447	18.6259	21.5832	18.1089	15.8029	13.8862	16.2253	21.6721	25.113	21.0705	18.3874
P9WGE1	rsfB	Anti-sigma-F factor antagonist RsfB	1	15.5376	16.99	13.4895	17.9215	18.6138	17.4476	667.298	729.674	579.338	769.683	799.412	749.329
P9WGT1	fabG3	3-alpha-(or 20-beta)-hydroxysteroid dehydrogenase	1	14.6613	10.8554	22.0543	11.7219	22.7361	17.9709	26.866	19.8919	40.4132	21.4797	41.6625	32.9305
O53310	Rv3160c	Possible transcriptional regulatory protein (Probably TetR-family)	1	11.2904	14.7604	16.5283	18.9315	21.4449	17.0445	18.042	23.5869	26.412	30.2523	34.2686	27.2368
P9WPQ9	bfr	Bacterioferritin BfrA	1	14.1876	17.0177	20.2118	12.9593	15.6477	19.9759	24.5684	29.4691	35.0003	22.4413	27.0967	34.5919
P9WLK3	Rv2083	Uncharacterized protein Rv2083	1	16.8725	16.703	15.3177	18.0203	18.0667	15.0198	646.602	640.105	587.018	690.589	692.368	575.599
P9WPS5	ctpI	Probable cation-transporting ATPase I	1	18.7608	11.926	18.2447	15.3154	14.1275	21.6256	21.2897	13.5336	20.7041	17.3799	16.0319	24.5408
P71622	vapB22	Antitoxin VapB22	1	16.4173	18.6238	15.8765	14.3826	17.1111	17.5887	100.542	114.055	97.23	88.081	104.791	107.716
L7N6B1	Rv1322A	Conserved protein	1	20.8525	20.1704	19.6648	11.8338	13.0729	14.4056	605.144	585.348	570.675	343.42	379.379	418.053
I6X7G8	mce4B	Mce-family protein Mce4B	1	15.5081	10.9889	16.0064	18.6489	22.2193	16.6285	52.5271	37.2202	54.215	63.1653	75.2585	56.322
P9WIP7	lsr2	Nucleoid-associated protein Lsr2	1	14.3159	16.0985	16.0758	15.1867	16.4241	21.899	77.6166	87.2814	87.158	82.3376	89.0468	118.73
O06796	Rv1761c	Possible exported protein	1	17.1883	16.2101	18.0165	16.1501	17.0618	15.3732	109.805	103.557	115.096	103.173	108.997	98.2097
O69686	Rv3719	Conserved protein	1	17.1972	20.1522	15.0799	16.291	16.1203	15.1593	178.271	208.904	156.322	168.877	167.108	157.146
O05877	ppk2	GDP-polyphosphate phosphotransferase	1	17.3365	15.4258	17.563	16.0228	16.5265	17.1255	41.7413	37.1407	42.2865	38.5782	39.7909	41.2331
O07790	yrbE2B	Conserved hypothetical integral membrane protein YrbE2B	1	18.8712	10.5326	12.8522	16.5716	19.1778	21.9946	28.994	16.1824	19.7463	25.4608	29.465	33.7928
P9WK83	lipB	Octanoyltransferase	1	8.63166	19.9452	20.0542	17.9542	21.1287	12.286	7.53481	17.4107	17.5059	15.6727	18.4438	10.7248
P9WKP7	Rv0897c	Uncharacterized protein Rv0897c	1	16.1637	14.5369	12.4841	13.9934	19.2889	23.5329	16.9164	15.2138	13.0655	14.645	20.1871	24.6287
P9WFP9	Rv2556c	UPF0047 protein Rv2556c	1	19.9197	24.5644	20.9112	9.97191	13.3922	11.2405	472.767	583.002	496.298	236.669	317.845	266.778
O50391	Rv3362c	Probable ATP/GTP-binding protein	1	23.5028	19.3598	21.6745	12.3275	12.0309	11.1045	68.6478	56.5467	63.3076	36.0065	35.1404	32.4345
O06830	Rv1428c	PlsC domain-containing protein	1	19.1633	17.8743	21.9206	12.753	14.6764	13.6125	53.7401	50.1251	61.4723	35.7634	41.1572	38.1738
P9WPA1	coaX	Type III pantothenate kinase	1	17.4395	21.217	20.2642	10.7712	13.9641	16.3441	218.628	265.984	254.04	135.032	175.059	204.895
P9WPS3	ctpV	Probable copper-exporting P-type ATPase V	1	19.6979	13.3422	23.6335	12.5608	14.9726	15.793	20.4814	13.8729	24.5735	13.0604	15.5681	16.4212
P96833	pntAb	proton-translocating NAD(P)(+) transhydrogenase	1	21.4371	12.4175	18.09	16.7937	14.5349	16.7269	1115.73	646.29	941.523	874.057	756.495	870.579
P9WKP5	Rv0898c	Uncharacterized protein Rv0898c	1	12.6211	13.7841	10.9432	21.7091	20.9607	19.9816	237.138	258.99	205.612	407.892	393.831	375.435
I6XU97	Rv0045c	Esterase Rv0045c	1	12.1743	11.8651	12.529	22.7199	21.5505	19.1612	114.44	111.533	117.774	213.569	202.576	180.117
P9WF55	vapC43	Ribonuclease VapC43	1	13.7723	20.0353	19.6828	17.4612	10.8254	18.223	14.5598	21.1809	20.8082	18.4597	11.4444	19.2649
P9WP83	fbiD	Phosphoenolpyruvate guanylyltransferase	1	17.6116	12.0312	15.3706	14.5483	18.1541	22.2843	36.9042	25.2107	32.2083	30.4851	38.0409	46.6956
P9WNE3	cpfC	Coproporphyrin III ferrochelatase	1	17.3259	15.8559	17.9583	12.6247	20.3544	15.8808	20.5178	18.777	21.2668	14.9505	24.1043	18.8065
P9WQ67	Rv3778c	Uncharacterized protein Rv3778c	1	16.6178	16.6715	20.425	15.9452	16.3475	13.993	38.4932	38.6175	47.3122	36.9352	37.8671	32.413
I6Y9K2	mrr	Probable restriction system protein Mrr	1	15.0051	13.1633	17.4507	19.8273	20.4612	14.0923	16.6623	14.617	19.378	22.0171	22.721	15.6487
P9WFS1	deoA	Thymidine phosphorylase	1	14.9782	14.0733	24.4377	12.5609	19.6574	14.2925	21.0909	19.8168	34.411	17.6871	27.6798	20.1254
P9WJE5	eccE3	ESX-3 secretion system protein EccE3	1	15.8699	16.1374	17.1087	14.533	16.5426	19.8084	97.7607	99.4091	105.392	89.5254	101.905	122.023
P9WIK9	papA1	2'-acyl-2-O-sulfo-trehalose (hydroxy)phthioceranyltransferase PapA1	1	10.6368	13.5325	13.9785	17.9397	19.9826	23.9299	27.2736	34.6986	35.8422	45.9991	51.2371	61.3584
P9WF25	relJ	Antitoxin RelJ	1	15.6714	16.2896	13.6851	17.0551	19.9185	17.3804	64.1865	66.7185	56.051	69.8538	81.5815	71.1862
P9WP29	dagK	Diacylglycerol kinase	1	16.2437	17.9025	17.5536	16.7026	17.767	13.8306	43.5597	48.0079	47.0723	44.7902	47.6446	37.0886
O06406	Rv0540	Glycosyltransferase involved in cell wall biogenesis	1	17.9415	16.5889	15.1435	15.6308	16.4552	18.2401	54.703	50.5792	46.1722	47.658	50.1714	55.6135
O06790	Rv1754c	Conserved protein	1	16.3762	13.8871	15.7299	16.2338	21.4065	16.3665	24.2017	20.5232	23.2466	23.9913	31.6358	24.1874
P9WPP9	cyp51	Sterol 14alpha-demethylase	1	14.9032	12.2678	18.944	17.1325	19.298	17.4546	23.9934	19.7505	30.4989	27.5824	31.0687	28.101
P9WLN9	Rv1998c	Uncharacterized protein Rv1998c	1	15.5825	15.8465	19.615	16.8007	17.7734	14.3819	209.756	213.31	264.038	226.155	239.247	193.594
O53323	Rv3173c	Probable transcriptional regulatory protein (Probably TetR/AcrR-family)	1	24.1243	16.277	21.8931	8.78294	15.8239	13.0988	40.4719	27.307	36.7288	14.7346	26.5468	21.975
L7N692	Rv1489	Conserved protein	1	14.8286	16.6637	14.5395	19.1953	23.4254	11.3474	12.551	14.1041	12.3063	16.2469	19.8273	9.60447
P9WKW1	Rv0476	Uncharacterized protein Rv0476	1	19.72	12.7993	16.4187	16.5444	17.3894	17.1281	919.564	596.842	765.622	771.483	810.885	798.7
O53900	Rv0987	Uncharacterized ABC transporter permease protein Rv0987	1	24.4238	15.6355	20.3891	11.8247	12.9041	14.8227	19.5119	12.491	16.2887	9.44664	10.309	11.8417
P9WFE7	ureA	Urease subunit gamma	1	16.0835	15.097	18.647	14.8424	16.8541	18.476	78.6148	73.7932	91.1451	72.5484	82.3817	90.3096
P9WPM9	cyp135B1	Putative cytochrome P450 135B1	1	15.9177	12.8289	19.9462	15.445	20.4678	15.3943	12.9489	10.4362	16.226	12.5644	16.6504	12.5231
O53161	trxA	Probable thioredoxin TrxA	1	16.2704	13.6492	15.0168	16.1765	25.3079	13.5793	19.8838	16.6805	18.3518	19.769	30.9284	16.5951
P9WIK7	papA2	Trehalose-2-sulfate acyltransferase PapA2	1	16.1655	21.2499	15.6546	13.7882	15.3187	17.8231	327.169	430.069	316.827	279.054	310.03	360.715
P9WIY7	Rv2565	Uncharacterized NTE family protein Rv2565	1	15.2062	18.1515	21.5852	16.0963	15.9621	12.9986	20.72	24.7333	29.4121	21.9329	21.75	17.7119
P9WHM5	purN	Phosphoribosylglycinamide formyltransferase	1	15.0479	17.5147	16.343	13.9329	17.7562	19.4053	68.8168	80.0977	74.7395	63.7178	81.2022	88.7442
P9WP33	cysO	Sulfur carrier protein CysO	1	14.7361	14.567	15.4617	20.2627	21.078	13.8944	151.584	149.844	159.048	208.433	216.82	142.925
O69711	nmtR	HTH-type transcriptional regulator NmtR	1	17.795	17.2693	19.8983	15.9951	15.2334	13.809	137.485	133.424	153.736	123.579	117.695	106.689
I6YGB1	mce4C	Mce-family protein Mce4C	1	13.4365	12.965	19.2874	18.5057	18.4579	17.3474	31.2376	30.1414	44.8398	43.0224	42.9113	40.3297
P9WFJ1	Rv0145	Putative S-adenosyl-L-methionine-dependent methyltransferase Rv0145	1	20.5454	15.5935	18.1986	17.6618	15.9299	12.0707	16.421	12.4631	14.5453	14.1163	12.732	9.64757
P9WNF5	mpt70	Immunogenic protein MPT70	1	12.6626	18.1664	23.6221	12.8283	16.2586	16.462	70.978	101.828	132.409	71.9065	91.1345	92.2747
O06393	ccsA	Possible cytochrome C-type biogenesis protein CcsA	1	14.5435	15.5758	17.0112	17.851	17.535	17.4834	62.9393	67.4068	73.6188	77.2532	75.8854	75.6623
P9WJ05	Rv0910	Toxin Rv0910	1	13.8086	12.8279	15.2201	21.9225	20.7371	15.4837	334.125	310.395	368.279	530.457	501.774	374.656
O06570	Rv1118c	Conserved protein	1	18.2819	18.961	16.8303	17.1149	16.2169	12.595	50.5828	52.4615	46.5663	47.3539	44.8692	34.8481
O05307	fadD6	Medium/long-chain-fatty-acid--CoA ligase FadD6	1	16.8157	17.9889	16.8375	15.955	16.4665	15.9365	105.894	113.282	106.031	100.474	103.695	100.358
P9WIC5	Rv2949c	Chorismate pyruvate-lyase	1	17.3327	15.5127	23.5776	16.6135	14.3993	12.5642	106.999	95.7641	145.551	102.56	88.8905	77.5621
P96227	Rv3850	Conserved protein	1	13.4376	16.838	12.2199	19.5527	20.1883	17.7636	103.613	129.832	94.224	150.764	155.665	136.969
O53728	Rv0443	Conserved protein	1	21.133	12.4852	17.0951	17.484	11.5902	20.2124	36.207	21.3909	29.289	29.9553	19.8575	34.6298
P9WHT1	apeB	Probable M18 family aminopeptidase 2	1	16.2982	15.6796	19.9455	12.7258	16.0275	19.3233	116.991	112.55	143.171	91.3475	115.048	138.705
P9WGA5	Rv2603c	Probable transcriptional regulatory protein Rv2603c	1	12.371	15.2922	13.3111	20.0075	19.8862	19.132	55.1325	68.1509	59.3218	89.1651	88.6244	85.263
P9WH51	rpsQ	30S ribosomal protein S17	1	16.7235	13.8392	16.284	17.6795	20.4072	15.0666	399.986	331.002	389.476	422.853	488.091	360.357
P9WL17	Rv2926c	Uncharacterized protein Rv2926c	1	15.8302	16.7324	16.1468	17.1154	18.856	15.3192	119.273	126.071	121.659	128.957	142.071	115.423
P9WJI9	pncB1	Nicotinate phosphoribosyltransferase pncB1	1	12.9413	10.1427	8.58083	25.7334	25.7413	16.8606	21.2924	16.6878	14.1181	42.3392	42.3522	27.7408
P9WPK9	Rv0433	Putative glutamate--cysteine ligase 2	1	15.1633	16.9531	20.1063	9.58603	17.4313	20.7599	52.5666	58.7713	69.7026	33.2319	60.429	71.9685
O53585	glfT2	Galactofuranosyltransferase GlfT2	1	20.0245	16.7412	20.0362	16.171	13.0306	13.9965	39.347	32.8955	39.37	31.7751	25.6043	27.5023
P9WQ61	fadD22	p-hydroxybenzoic acid--AMP ligase FadD22	1	18.0977	12.5693	21.7141	20.2637	13.08	14.2753	33.0939	22.9845	39.7069	37.0547	23.9184	26.1041
P72043	Rv3777	Probable oxidoreductase	1	16.2528	19.4008	15.1422	13.1195	16.1653	19.9194	46.1507	55.0897	42.9972	37.2535	45.9024	56.5624
I6X658	Rv3066	Probable transcriptional regulatory protein (Probably DeoR-family)	1	17.2796	17.2053	16.7738	15.9015	17.0898	15.75	79.1666	78.8262	76.8493	72.8527	78.297	72.1585
O53503	Rv2169c	Probable conserved transmembrane protein	1	17.6337	19.1889	15.5774	19.6728	15.571	12.3562	51.3797	55.9113	45.3884	57.3213	45.3695	36.0026
P9WP49	csoR	Copper-sensing transcriptional repressor CsoR	1	18.2155	20.9735	16.0974	11.8243	16.1399	16.7494	62.6707	72.1595	55.3833	40.6816	55.5295	57.6267
P9WJ95	iniC	Isoniazid-induced protein IniC	1	16.7959	12.9911	22.0757	18.0253	17.6012	12.5107	25.5701	19.7776	33.608	27.4417	26.7961	19.0462
I6Y2A3	lpqA	Probable lipoprotein LpqA	1	16.4148	16.7194	20.6793	13.8962	18.0844	14.206	33.6712	34.2962	42.4188	28.5048	37.096	29.1404
I6YB49	Rv3091	Conserved protein	1	15.6979	20.6945	19.0566	10.5339	19.2659	14.7512	16.6988	22.014	20.2716	11.2055	20.4942	15.6917
P9WJ53	vapB12	Putative antitoxin VapB12	1	14.7409	16.243	17.6942	17.4602	19.3278	14.5339	80.8732	89.1142	97.0757	95.7919	106.038	79.7377
P96820	Rv0143c	Probable conserved transmembrane protein	1	16.2795	25.0187	15.429	13.7328	15.5102	14.0298	245.355	377.068	232.536	206.973	233.76	211.45
P9WGN3	secY	Protein translocase subunit SecY	1	15.9409	16.7344	18.2856	14.0969	16.1969	18.7453	50.0229	52.5128	57.3805	44.2362	50.8261	58.8229
P96221	Rv3856c	POLIIIAc domain-containing protein	1	17.5505	17.3657	18.3965	16.5443	17.3465	12.7965	93.1532	92.1722	97.6435	87.8125	92.0706	67.9202
O50416	lpqD	Probable conserved lipoprotein LpqD	1	16.0881	9.47907	11.6948	20.0001	20.1707	22.5673	64.8742	38.2238	47.1585	80.6493	81.3372	91.0015
O07738	Rv1894c	NMO domain-containing protein	1	12.6782	18.0002	15.7861	16.8946	21.4908	15.1501	36.3746	51.6436	45.2915	48.4718	61.6584	43.4665
P9WFL3	Rv3193c	UPF0182 protein Rv3193c	1	18.1194	16.9307	25.3124	12.3851	13.1602	14.0921	124.508	116.341	173.936	85.1052	90.4312	96.8349
I6XFA9	fadE21	Probable acyl-CoA dehydrogenase FadE21	1	13.4441	13.2802	17.5363	16.069	18.9577	20.7127	20.6236	20.3723	26.9012	24.6503	29.0817	31.7739
O05784	agpS	Possible alkyldihydroxyacetonephosphate synthase AgpS (Alkyl-DHAP synthase) (Alkylglycerone-phosphate synthase)	1	16.5907	14.6906	18.4955	15.0854	16.4202	18.7177	73.5959	65.1673	82.0456	66.9185	72.8395	83.0313
P9WKG1	ispH2	4-hydroxy-3-methylbut-2-enyl diphosphate reductase 2	1	13.8353	14.8395	12.8439	19.2588	17.82	21.4024	83.6249	89.6945	77.6325	116.406	107.71	129.363
O07173	Rv0123	DNA-binding protein	1	14.4125	16.3363	16.3132	18.0176	20.7298	14.1906	40.946	46.4116	46.3458	51.1881	58.8935	40.3156
P9WPV7	atpB	ATP synthase subunit a	1	13.3146	8.63559	16.6632	19.644	20.4812	21.2614	191.023	123.894	239.065	281.83	293.842	305.035
P9WG45	gyrB	DNA gyrase subunit B	1	16.0989	16.735	22.2128	14.1358	14.46	16.3574	36.9081	38.3663	50.9247	32.4075	33.1508	37.5007
P9WIN5	papA5	Phthiocerol/phthiodiolone dimycocerosyl transferase	1	15.899	17.9853	20.0501	13.1145	17.7594	15.1917	33.1489	37.4987	41.8039	27.3433	37.0279	31.6743
Q50681	lipM	Probable carboxylic ester hydrolase LipM	1	16.8195	20.2699	27.5939	11.0755	11.6314	12.6098	19.9997	24.1026	32.8114	13.1697	13.8307	14.9941
O33364	Rv0519c	Acyl-CoA:diacylglycerol acyltransferase	1	16.0019	16.6509	17.9164	18.5616	16.813	14.0561	24.284	25.269	27.1894	28.1686	25.515	21.3311
P96396	fadD4	Probable fatty-acid-CoA ligase FadD4 (Fatty-acid-CoA synthetase) (Fatty-acid-CoA synthase)	1	14.8956	14.1738	18.0172	19.1064	18.2424	15.5646	22.1018	21.0308	26.7335	28.3496	27.0677	23.0944
I6Y1V6	cobO	Probable cob(I)alamin adenosyltransferase CobO (Corrinoid adenosyltransferase) (Corrinoid adotransferase activity)	1	16.444	14.7409	15.1902	17.855	17.2365	18.5335	186.273	166.98	172.069	202.256	195.249	209.941
P9WFT1	tyrS	Tyrosine--tRNA ligase	1	15.5349	24.6887	16.8354	13.9583	12.3697	16.613	31.9039	50.703	34.5749	28.666	25.4036	34.1181
P9WIL3	panD	Aspartate 1-decarboxylase	1	21.5086	17.9767	15.3863	15.0481	15.6974	14.3828	18.901	15.7973	13.5209	13.2237	13.7943	12.6391
P71740	lppR	Probable conserved lipoprotein LppR	1	18.182	24.1097	19.7819	12.3301	12.7975	12.7987	131.622	174.534	143.205	89.26	92.6437	92.6524
P9WJT7	mmpL12	Probable transport protein MmpL12	1	10.3389	11.1362	40.8887	8.87659	14.4125	14.3471	57.2986	61.7178	226.608	49.1946	79.875	79.5128
O05769	Rv3090	PHB domain-containing protein	1	13.9463	14.2802	11.8653	20.3538	20.7893	18.7652	46.4472	47.5593	39.5167	67.7872	69.2376	62.4963
L7N672	pcnA	Probable poly(A) polymerase PcnA (Polynucleotide adenylyltransferase) (NTP polymerase) (RNA adenylating enzyme) (Poly(A) polymerase)	1	14.2275	13.9579	19.379	20.3289	18.9896	13.1172	44.9626	44.1105	61.2426	64.2444	60.0119	41.4537
P9WQL9	drrA	Doxorubicin resistance ATP-binding protein DrrA	1	9.67486	8.84301	8.39482	26.1244	24.7236	22.2394	72.8978	66.63	63.253	196.841	186.286	167.569
P9WPS1	atpE	ATP synthase subunit c	1	16.2142	18.5373	12.6939	16.397	18.852	17.3056	194.002	221.797	151.881	196.189	225.562	207.059
P9WFZ5	otsB	Trehalose-phosphate phosphatase	1	16.2763	20.0129	19.8209	17.461	13.6225	12.8065	47.0052	57.7962	57.2419	50.4264	39.3411	36.9845
P9WGF9	Rv1276c	Uncharacterized protein Rv1276c	1	14.1794	12.7037	12.7638	20.8987	21.4544	18	54.7894	49.0873	49.3197	80.7531	82.9001	69.5522
P96267	Rv0421c	Abhydrolase_11 domain-containing protein	1	15.338	17.1903	13.8661	14.3087	20.2689	19.0281	11.9629	13.4076	10.8149	11.1601	15.8088	14.841
O06348	Rv3485c	Probable short-chain type dehydrogenase/reductase	1	16.7961	18.5849	20.4493	16.9678	13.3512	13.8506	42.0416	46.5191	51.1857	42.4712	33.4188	34.6688
O05858	Rv3208	Probable transcriptional regulatory protein (Probably TetR-family)	1	16.8122	15.4394	22.043	17.6683	15.2107	12.8263	188.91	173.484	247.686	198.529	170.915	144.123
P71820	fdx	Ferredoxin Fdx	1	16.8051	16.0909	17.5335	17.4469	16.6368	15.4867	45.3331	43.4064	47.2979	47.0644	44.8791	41.7764
P9WLW9	Rv1498c	Uncharacterised methyltransferase Rv1498c	1	17.6071	17.543	18.8254	15.3637	14.8613	15.7996	84.0046	83.699	89.8172	73.3013	70.9043	75.3811
P9WMQ1	uvrD1	ATP-dependent DNA helicase UvrD1	1	17.3608	18.5751	18.9762	14.8334	18.2116	12.0429	45.7245	48.9226	49.9791	39.068	47.9654	31.7182
O86351	Rv1111c	DUF6542 domain-containing protein	1	15.5151	15.8923	14.8698	15.9995	20.7645	16.9587	139.47	142.861	133.67	143.825	186.659	152.447
P9WF23	vapB47	Antitoxin VapB47	1	18.0731	19.2479	15.6561	16.4206	16.1031	14.4993	14.8655	15.8317	12.8774	13.5062	13.2451	11.9259
P9WJ91	mazE4	Probable antitoxin MazE4	1	18.2136	19.4226	14.9491	13.8929	17.1972	16.3246	164.158	175.054	134.735	125.216	154.997	147.133
O07408	Rv0163	Conserved protein	1	18.1256	12.4172	15.2203	19.2435	14.1167	20.8768	214.467	146.924	180.091	227.695	167.033	247.02
P9WIJ7	parD1	Antitoxin ParD1	1	16.4362	20.7184	19.2989	13.7717	15.3557	14.4191	205.912	259.56	241.776	172.532	192.376	180.642
P9WPD7	Rv2685	Uncharacterized transporter Rv2685	1	11.3474	10.3229	12.6578	20.4055	23.1217	22.1447	138.265	125.781	154.232	248.635	281.731	269.827
P9WLD9	Rv2297	Uncharacterized protein Rv2297	1	16.6385	21.1791	17.0072	13.9104	15.8059	15.4589	119.849	152.555	122.505	100.198	113.851	111.352
O07756	Rv1873	Calpastatin	1	15.0541	19.3251	16.3214	17.9008	15.3937	16.0048	34.3944	44.1523	37.2897	40.8983	35.1703	36.5665
P9WH25	rpsI	30S ribosomal protein S9	1	17.4901	14.5381	21.4446	14.0333	14.4275	18.0664	195.897	162.832	240.189	157.178	161.594	202.351
P9WML3	Rv0759c	Uncharacterized HIT-like protein Rv0759c	1	13.6024	14.3122	14.7351	19.4885	18.5633	19.2985	61.8513	65.0788	67.0016	88.616	84.409	87.7518
P9WH61	rpsM	30S ribosomal protein S13	1	18.1038	17.1735	25.0137	13.5963	13.8277	12.285	62.7082	59.4857	86.6426	47.0952	47.8964	42.5531
A0A089QKZ7	Rv1155A	Uncharacterized protein Rv1155A	1	15.0116	14.1623	17.757	18.0255	19.0131	16.0305	12.333	11.6352	14.5885	14.8091	15.6205	13.1701
O69658	Rv3690	Probable conserved membrane protein	1	20.0052	17.7754	14.7141	16.8504	17.221	13.4339	48.1936	42.8218	35.4469	40.5934	41.4864	32.3629
I6YET7	Rv2963	Putative permease Rv2963	1	16.582	17.6095	20.0642	14.1849	16.3395	15.2199	65.2199	69.2615	78.9163	55.7917	64.2661	59.8628
I6XG13	Rv3050c	Probable transcriptional regulatory protein (Probably AsnC-family)	1	13.6545	13.1708	16.6522	18.9396	20.5565	17.0264	37.3032	35.9819	45.4928	51.7419	56.1592	46.5153
O65935	Rv1749c	Possible integral membrane protein	1	14.6256	14.1452	18.1032	18.3314	17.4561	17.3384	373.894	361.612	462.794	468.627	446.253	443.244
I6Y3Q0	fadE27	Acyl-CoA dehydrogenase FadE27	1	16.6404	12.0682	15.7665	12.1492	19.7858	23.5899	65.207	47.2907	61.7827	47.608	77.533	92.4396
I6X7H4	fdxD	Ferredoxin	1	16.5532	14.7699	16.3242	17.4046	20.4407	14.5074	38.089	33.9857	37.562	40.0481	47.0341	33.3817
P9WNW9	hisD	Histidinol dehydrogenase	1	17.0555	16.7989	23.2928	10.7346	15.0024	17.1158	27.2319	26.8222	37.1909	17.1395	23.9538	27.3283
P71968	ribD	RibD_C domain-containing protein	1	10.1779	10.4701	10.9064	23.8047	23.0694	21.5714	36.2617	37.3028	38.8573	84.8114	82.1917	76.8545
P9WMM9	hisE	Phosphoribosyl-ATP pyrophosphatase	1	18.3529	20.7532	20.5781	11.9642	15.4145	12.9372	70.8079	80.0685	79.3931	46.1594	59.4712	49.9133
P96883	Rv3278c	Probable conserved transmembrane protein	1	18.7814	14.3638	19.1142	15.3147	17.127	15.2988	27.943	21.3704	28.4381	22.7852	25.4815	22.7616
P9WIJ5	pcp	Pyrrolidone-carboxylate peptidase	1	15.8038	13.4139	15.4296	14.859	20.0982	20.3955	89.5871	76.0393	87.4655	84.2311	113.93	115.616
O53638	ldtA	L,D-transpeptidase 1	1	18.4548	16.476	17.866	17.6821	18.1088	11.4123	29.9464	26.7355	28.991	28.6926	29.3851	18.5187
O33237	Rv2732c	Probable conserved transmembrane protein	1	12.5777	13.0941	15.4744	18.7917	20.511	19.551	58.2841	60.677	71.7073	87.079	95.0462	90.5978
I6XER9	Rv2617c	Probable transmembrane protein	1	9.307	6.81362	11.1975	19.832	26.9115	25.9384	39.813	29.1469	47.9002	84.8362	115.12	110.958
P9WIC7	gpgP	Glucosyl-3-phosphoglycerate phosphatase	1	12.8465	19.668	15.2138	17.0843	18.0691	17.1184	71.5243	109.504	84.7044	95.1189	100.602	95.3088
O05310	Rv1209	Conserved protein	1	16.8347	20.0876	17.8035	14.531	17.7425	13.0007	211.442	252.298	223.61	182.507	222.844	163.287
O06278	Rv3604c	Probable conserved transmembrane protein rich in alanine and arginine and proline	1	14.5248	13.2013	18.3988	19.9635	17.6342	16.2774	22.2998	20.2679	28.2475	30.6497	27.0737	24.9905
P9WL41	vapB43	Antitoxin VapB43	1	15.9063	16.909	17.63	16.2011	18.0886	15.265	172.56	183.437	191.26	175.757	196.234	165.602
O53680	Rv0274	Conserved protein	1	14.0595	15.0772	18.8398	15.0858	16.6304	20.3073	11.1467	11.9536	14.9367	11.9604	13.1849	16.1001
O06240	Rv2135c	Conserved protein	1	16.5132	19.695	18.7733	13.121	17.5732	14.3242	16.8994	20.1556	19.2123	13.4278	17.9842	14.6592
P9WGL7	Rv3143	Uncharacterized response regulatory protein Rv3143	1	17.8455	18.9666	15.1824	15.0326	16.539	16.4338	168.386	178.964	143.258	141.845	156.059	155.066
O53702	Rv0367c	ParD-like antitoxin of type II toxin-antitoxin system	1	16.8896	17.8237	18.0189	15.4811	18.4054	13.3813	111.482	117.648	118.936	102.185	121.487	88.3248
P9WIW9	nuoN	NADH-quinone oxidoreductase subunit N	1	13.4518	10.8239	13.966	20.5404	17.9382	23.2797	10.5742	8.50851	10.9785	16.1465	14.1009	18.2999
P9WMZ3	pimB	GDP-mannose-dependent alpha-(1-6)-phosphatidylinositol monomannoside mannosyltransferase	1	17.1175	26.8309	18.1815	13.1067	11.5217	13.2417	124.022	194.399	131.731	94.9622	83.4787	95.9406
Q10675	cobG	Precorrin-3B synthase CobG	1	17.7903	14.5793	13.0332	13.3522	21.9043	19.3408	18.5339	15.1887	13.5779	13.9103	22.8199	20.1492
P71853	Rv3548c	Probable short-chain type dehydrogenase/reductase	1	14.1616	15.1913	17.4547	19.6118	20.9311	12.6495	216.041	231.749	266.279	299.186	319.312	192.973
O53667	Rv0245	Possible oxidoreductase	1	17.2825	22.5881	18.3898	12.8767	13.5222	15.3408	43.1197	56.3572	45.8825	32.1273	33.7377	38.2753
P9WFQ1	Rv1898	UPF0045 protein Rv1898	1	15.1079	12.9129	16.7283	17.2957	21.1033	16.852	174.827	149.426	193.578	200.143	244.205	195.009
P9WGD3	smpB	SsrA-binding protein	1	19.5591	13.2006	22.4716	17.9749	15.6432	11.1505	77.2666	52.148	88.7723	71.0084	61.7972	44.049
P9WI03	PPE33	Uncharacterized PPE family protein PPE33	1	23.9785	22.2688	25.1966	11.1412	9.2412	8.17371	73.4937	68.2533	77.2269	34.1475	28.3241	25.0522
I6WZ58	Rv0713	Probable conserved transmembrane protein	1	17.2337	17.891	20.4191	16.7906	14.1546	13.511	57.457	59.6485	68.0773	55.9795	47.1913	45.0454
P9WJJ3	nadE	Glutamine-dependent NAD(+) synthetase	1	15.3885	12.9185	16.6994	16.0713	16.5544	22.368	121.627	102.104	131.988	127.023	130.841	176.791
P9WP39	cut3	Probable carboxylesterase Culp3	1	19.7122	19.8742	20.1607	14.1595	16.1399	9.95345	143.374	144.552	146.635	102.987	117.391	72.3948
V5QPR5	Rv0530A	Conserved protein	1	18.9173	23.3512	16.9222	12.6317	14.5244	13.6532	260.115	321.082	232.682	173.687	199.713	187.733
P9WKU9	Rv0487	Uncharacterized protein Rv0487	1	15.5715	13.7166	15.1582	18.4624	20.0334	17.058	28.0751	24.7307	27.3298	33.2873	36.1197	30.7551
P9WLP7	mbcA	Mycobacterial cidal antitoxin MbcA	1	15.5746	14.2247	17.4351	17.5757	19.9123	15.2775	78.2252	71.4452	87.5697	88.2757	100.012	76.7327
P9WHD5	rplP	50S ribosomal protein L16	1	18.6295	13.7455	23.9442	14.1489	13.5545	15.9774	132.891	98.0513	170.803	100.929	96.6889	113.972
P95200	ndhA	Type II NADH:quinone oxidoreductase NdhA	1	14.8223	18.0306	13.085	17.9935	17.8576	18.2109	20.4493	24.8756	18.0525	24.8243	24.6369	25.1242
O06553	Rv1155	F420H(2)-dependent reductase Rv1155	1	15.9209	15.5563	17.3961	17.0777	19.2157	14.8333	28.3371	27.6882	30.9627	30.3961	34.2015	26.4013
L7N689	trcR	Transcriptional regulatory protein TrcR	1	9.93591	9.41773	12.129	27.3489	21.3956	19.7729	22.6441	21.4631	27.6421	62.3285	48.7609	45.0627
L7N663	amiA1	Possible N-acyl-L-amino acid amidohydrolase AmiA1 (N-acyl-L-amino acid aminohydrolase)	1	15.8216	15.4064	22.8293	17.8231	14.3257	13.7939	33.6797	32.7958	48.5972	37.9405	30.4955	29.3633
I6XW93	Rv0762c	Nuclear transport factor 2 family protein	1	16.6196	15.4117	15.7752	13.7214	16.6615	21.8106	318.16	295.038	301.996	262.678	318.964	417.535
P71650	mazF9	Endoribonuclease MazF9	1	17.0108	14.6495	18.6885	17.0899	17.5686	14.9927	39.8528	34.3209	43.7834	40.038	41.1597	35.1247
P71840	Rv0787	Metallo-beta-lactamase superfamily protein,putative	1	14.3952	15.4346	13.4903	23.6294	15.841	17.2095	17.6884	18.9655	16.5765	29.035	19.465	21.1465
L7N6B3	adhE1	Probable zinc-type alcohol dehydrogenase (E subunit) AdhE1	1	15.8782	17.1393	16.3749	16.9475	14.9757	18.6844	50.4467	54.4531	52.0247	53.8438	47.5793	59.362
P9WMR3	dnaB	Replicative DNA helicase	1	11.9982	13.6925	11.1873	20.7712	22.3566	19.9943	659.379	752.49	614.814	1141.51	1228.64	1098.82
P71986	Rv1728c	Glycoside hydrolase	1	16.5926	16.8321	13.3429	10.8239	20.9522	21.4563	13.1954	13.3859	10.6111	8.60779	16.6624	17.0633
P9WMP1	cgoX	Coproporphyrinogen III oxidase	1	17.2299	18.3635	16.6204	16.8454	17.626	13.3148	28.6717	30.5582	27.6576	28.032	29.331	22.1568
P96811	ephF	Possible epoxide hydrolase EphF (Epoxide hydratase) (Arene-oxide hydratase)	1	16.3428	16.97	14.2078	16.3216	18.9819	17.1759	15.1093	15.6892	13.1355	15.0897	17.5493	15.8795
P9WLN5	Rv2001	Uncharacterized protein Rv2001	1	18.4013	17.2525	15.7532	16.0283	14.8873	17.6773	25.7853	24.1755	22.0746	22.4601	20.8612	24.7707
L0T5V6	vapC51	Ribonuclease VapC51	1	15.1354	18.6439	16.9735	13.645	17.6251	17.977	150.199	185.016	168.439	135.408	174.905	178.397

### Sheet: WT_vs_∆esx5
Gene	UniprotID	GeneSymbol	Description	NumPeps	neglogPVal	log2FC
PPE41__Q79FE1	Q79FE1	PPE41	PPE family protein PPE41	3	3.70237	-4.29664
esxW__P9WNI3	P9WNI3	esxW	ESAT-6-like protein EsxW	5	3.24291	-3.12388
espG5__O53943	O53943	espG5	ESX-5 secretion-associated protein EspG5	9	5.23766	-3.00027
esxN__P9WNJ3	P9WNJ3	esxN	ESAT-6-like protein EsxN	1	2.64334	-2.83855
PE25__I6X486	I6X486	PE25	PE-PGRS family protein PE25	3	4.80511	-2.76471
PPE18__L7N675	L7N675	PPE18	PPE family protein PPE18	5	3.10396	-2.76365
prpD__O06582	O06582	prpD	2-methylcitrate dehydratase	6	2.59934	-2.75165
icl__P9WKK7	P9WKK7	icl	Isocitrate lyase	19	4.5178	-2.7088
mycP5__O53945	O53945	mycP5	Mycosin-5	9	3.26961	-2.62885
eccB5__P9WNQ9	P9WNQ9	eccB5	ESX-5 secretion system ATPase EccB5	4	4.41168	-2.03725
PPE19__P9WI25	P9WI25	PPE19	Uncharacterized PPE family protein PPE19	7	4.19907	-1.97856
PPE32__P9WI05	P9WI05	PPE32	Uncharacterized PPE family protein PPE32	4	2.89164	-1.7792
sigH__P9WGH9	P9WGH9	sigH	ECF RNA polymerase sigma factor SigH	22	2.72164	-1.65371
Rv3327__O53377	O53377	Rv3327	Probable transposase fusion protein	3	2.8301	-1.55255
esxS__Q6MX18	Q6MX18	esxS	ESAT-6-like protein EsxS	1	2.87419	-1.47634
Rv1291c__P9WM33	P9WM33	Rv1291c	Uncharacterized protein Rv1291c	1	2.76076	-1.45632
lpqB__P9WK37	P9WK37	lpqB	Lipoprotein LpqB	25	3.2552	-1.35801
purE__P9WHM1	P9WHM1	purE	N5-carboxyaminoimidazole ribonucleotide mutase	1	5.06434	-1.32516
PPE33__P9WI03	P9WI03	PPE33	Uncharacterized PPE family protein PPE33	1	3.52623	-1.32301
sdhA__O53370	O53370	sdhA	Succinate dehydrogenase flavoprotein subunit	22	1.68074	-1.28106
nrdZ__P9WH77	P9WH77	nrdZ	Vitamin B12-dependent ribonucleoside-diphosphate reductase	1	3.36253	-1.27363
prpR__O06581	O06581	prpR	HTH-type transcriptional regulator PrpR	3	2.00209	-1.27336
bacA__P9WQI9	P9WQI9	bacA	Hydrophilic compounds import ATP-binding/permease protein BacA	2	0.641843	-1.27064
Rv0559c__P9WKL3	P9WKL3	Rv0559c	Uncharacterized protein Rv0559c	1	1.54975	-1.23813
rsdA__P9WJ71	P9WJ71	rsdA	Anti-sigma-D factor RsdA	4	3.94836	-1.17357
esxO__P9WNI7	P9WNI7	esxO	ESAT-6-like protein EsxO	3	2.92083	-1.17225
Rv0398c__P95206	P95206	Rv0398c	Possible secreted protein	7	2.76691	-1.10611
rpsO__P9WH55	P9WH55	rpsO	30S ribosomal protein S15	1	1.2134	-1.10364
glpD2__P9WN79	P9WN79	glpD2	Glycerol-3-phosphate dehydrogenase 2	4	2.43076	-1.04496
Rv3272__P96877	P96877	Rv3272	Probable fatty acyl-CoA transferase Rv3272	4	4.21092	-1.03535
aofH__P9WQ15	P9WQ15	aofH	Putative flavin-containing monoamine oxidase AofH	2	4.11162	-1.03034
ppsB__P9WQE5	P9WQE5	ppsB	Phenolphthiocerol/phthiocerol polyketide synthase subunit B	2	2.13589	-1.0207
ahcY__P9WGV3	P9WGV3	ahcY	Adenosylhomocysteinase	31	2.8709	-1.00268
etfB__P9WNG7	P9WNG7	etfB	Electron transfer flavoprotein subunit beta	31	3.8831	-0.988934
Rv3401__P9WN13	P9WN13	Rv3401	Uncharacterized glycosyl hydrolase Rv3401	9	2.40475	-0.985045
sigD__P9WGG9	P9WGG9	sigD	ECF RNA polymerase sigma factor SigD	2	2.06348	-0.97038
sdhB__O53371	O53371	sdhB	Probable succinate dehydrogenase (Iron-sulphur protein subunit) SdhB (Succinic dehydrogenase) (Fumarate reductase) (Fumarate dehydrogenase) (Fumaric hydrogenase)	9	1.41557	-0.961717
Rv3268__P96873	P96873	Rv3268	TIGR03089 family protein	1	1.37906	-0.957887
Rv1544__Q10782	Q10782	Rv1544	Possible ketoacyl reductase	9	1.39882	-0.951906
Rv0455c__O53740	O53740	Rv0455c	Conserved protein	4	2.00197	-0.946318
Rv1072__O53420	O53420	Rv1072	Probable conserved transmembrane protein	5	2.90472	-0.943457
upp__P9WFF3	P9WFF3	upp	Uracil phosphoribosyltransferase	1	2.1271	-0.938588
ppsE__P9WQE1	P9WQE1	ppsE	Phenolphthiocerol/phthiocerol polyketide synthase subunit E	6	1.64875	-0.933685
Rv3198.1__P9WN17	P9WN17	Rv3198.1	Putative glutaredoxin Rv3198.1	4	2.57405	-0.925756
echA18__O50402	O50402	echA18	Probable enoyl-CoA hydratase EchA18 (Enoyl hydrase) (Unsaturated acyl-CoA hydratase) (Crotonase)	1	4.13823	-0.921975
mpt64__P9WIN9	P9WIN9	mpt64	Immunogenic protein MPT64	14	1.77027	-0.92108
Rv2556c__P9WFP9	P9WFP9	Rv2556c	UPF0047 protein Rv2556c	1	2.39342	-0.918223
scpB__I6XCB2	I6XCB2	scpB	Possible segregation and condensation protein ScpB	4	2.79658	-0.913516
moaX__Q6MWY3	Q6MWY3	moaX	Probable MoaD-MoaE fusion protein MoaX	4	2.70875	-0.901374
Rv2953__P9WGV5	P9WGV5	Rv2953	Trans-acting enoyl reductase	3	2.91143	-0.900809
sapM__O53361	O53361	sapM	Phosphatidylinositol-3-phosphatase	3	2.32851	-0.893982
Rv0906__P9WKP3	P9WKP3	Rv0906	Uncharacterized protein Rv0906	9	1.439	-0.89292
pdtaR__P9WGM3	P9WGM3	pdtaR	Probable transcriptional regulatory protein PdtaR	31	1.91122	-0.892028
htdY__I6YBZ8	I6YBZ8	htdY	3-hydroxyacyl-thioester dehydratase Y	21	4.07085	-0.885012
Rv1245c__O50460	O50460	Rv1245c	Probable short-chain type dehydrogenase/reductase	7	3.02145	-0.878186
lipM__Q50681	Q50681	lipM	Probable carboxylic ester hydrolase LipM	1	1.42044	-0.873043
Rv3362c__O50391	O50391	Rv3362c	Probable ATP/GTP-binding protein	1	2.82114	-0.863818
accD5__P9WQH7	P9WQH7	accD5	Biotin-dependent acetyl-/propionyl-coenzyme A carboxylase beta5 subunit	20	2.18724	-0.856196
fadE25__P9WQG1	P9WQG1	fadE25	Probable acyl-CoA dehydrogenase FadE25	20	3.01824	-0.844273
wbbL__P9WMY3	P9WMY3	wbbL	N-acetylglucosaminyl-diphospho-decaprenol L-rhamnosyltransferase	1	1.53361	-0.840928
lrpA__I6YBQ3	I6YBQ3	lrpA	Probable transcriptional regulatory protein LrpA (Lrp/AsnC-family)	3	4.26887	-0.839671
fadA2__O86361	O86361	fadA2	Probable acetyl-CoA acyltransferase FadA2 (3-ketoacyl-CoA thiolase) (Beta-ketothiolase)	38	1.66684	-0.831524
moaC3__P9WJR5	P9WJR5	moaC3	Cyclic pyranopterin monophosphate synthase 3	1	3.54642	-0.818502
Rv3205c__O05861	O05861	Rv3205c	Conserved protein	7	1.19235	-0.815999
Rv3054c__P95105	P95105	Rv3054c	FMN_red domain-containing protein	11	2.81523	-0.814896
prpC__I6Y9Q3	I6Y9Q3	prpC	2-methylcitrate synthase	2	2.23817	-0.802862
Rv1615__O06132	O06132	Rv1615	Probable membrane protein	2	1.35017	-0.799918
pepA__O07175	O07175	pepA_1	Probable serine protease PepA (Serine proteinase) (MTB32A)	11	1.60631	-0.781695
Rv3200c__O53346	O53346	Rv3200c	Possible transmembrane cation transporter	7	2.57176	-0.773951
metE__P9WK07	P9WK07	metE	5-methyltetrahydropteroyltriglutamate--homocysteine methyltransferase	34	2.10923	-0.769374
Rv0201c__O53652	O53652	Rv0201c	Conserved protein	3	2.07302	-0.764584
fadE10__P9WQF7	P9WQF7	fadE10	Probable acyl-CoA dehydrogenase FadE10	48	1.37003	-0.764331
Rv3364c__O50393	O50393	Rv3364c	Serine protease inhibitor Rv3364c	2	3.22557	-0.757836
PE15__P9WIH1	P9WIH1	PE15	PE family immunomodulator PE15	3	2.20144	-0.757441
dprE1__P9WJF1	P9WJF1	dprE1	Decaprenylphosphoryl-beta-D-ribose oxidase	4	2.73777	-0.752461
rimM__P9WH19	P9WH19	rimM	Ribosome maturation factor RimM	2	3.23975	-0.75161
Rv0248c__O53670	O53670	Rv0248c	Probable succinate dehydrogenase [iron-sulfur subunit] (Succinic dehydrogenase)	36	1.51436	-0.750999
Rv0654__P9WPR5	P9WPR5	Rv0654	Carotenoid cleavage oxygenase	6	1.2944	-0.744926
choD__P9WMV9	P9WMV9	choD	Cholesterol oxidase	7	3.25285	-0.736654
Rv3399__P9WFH1	P9WFH1	Rv3399	Putative S-adenosyl-L-methionine-dependent methyltransferase Rv3399	11	3.64617	-0.728799
mmpL12__P9WJT7	P9WJT7	mmpL12	Probable transport protein MmpL12	1	0.332428	-0.728588
Rv3311__O53362	O53362	Rv3311	Conserved protein	16	5.11652	-0.725263
Rv3173c__O53323	O53323	Rv3173c	Probable transcriptional regulatory protein (Probably TetR/AcrR-family)	1	1.23894	-0.724322
nusG__P9WIU9	P9WIU9	nusG	Transcription termination/antitermination protein NusG	12	2.93119	-0.723802
Rv0361__O06311	O06311	Rv0361	Probable conserved membrane protein	11	1.56654	-0.722944
lpdA__P9WHH7	P9WHH7	lpdA	NAD(P)H dehydrogenase (quinone)	6	2.15018	-0.716565
Rv3213c__O05853	O05853	Rv3213c	Possible SOJ/para-related protein	6	2.60513	-0.714723
hbhA__P9WIP9	P9WIP9	hbhA	Heparin-binding hemagglutinin	28	1.35729	-0.71441
pimB__P9WMZ3	P9WMZ3	pimB	GDP-mannose-dependent alpha-(1-6)-phosphatidylinositol monomannoside mannosyltransferase	1	1.21587	-0.714229
lppR__P71740	P71740	lppR	Probable conserved lipoprotein LppR	1	1.97515	-0.710781
Rv0203__I6X8R5	I6X8R5	Rv0203	Heme-binding protein Rv0203	2	2.36493	-0.706783
Rv3376__P9WMS5	P9WMS5	Rv3376	Phosphatase Rv3376	6	2.85004	-0.700591
gnd1__Q79FJ2	Q79FJ2	gnd1	6-phosphogluconate dehydrogenase, decarboxylating	2	0.993858	-0.693348
Rv3677c__I6XHY3	I6XHY3	Rv3677c	Possible hydrolase	2	2.4877	-0.688203
Rv3196A__L7N668	L7N668	Rv3196A	TetR family transcriptional regulator	2	1.01401	-0.679696
Rv1439c__O06820	O06820	Rv1439c	SnoaL-like domain-containing protein	3	0.945747	-0.673245
Rv3273__P96878	P96878	Rv3273	carbonic anhydrase	5	2.63738	-0.670565
Rv3226c__O05872	O05872	Rv3226c	Abasic site processing protein	3	2.49867	-0.667986
Rv1287__P9WME3	P9WME3	Rv1287	Putative HTH-type transcriptional regulator Rv1287	2	1.84056	-0.667763
guaB3__P9WKI5	P9WKI5	guaB3	Uncharacterized oxidoreductase Rv3410c	10	2.89398	-0.666029
cadI__P9WIR5	P9WIR5	cadI	Cadmium-induced protein CadI	13	3.59047	-0.659705
purK__P9WHL9	P9WHL9	purK	N5-carboxyaminoimidazole ribonucleotide synthase	4	2.32946	-0.658899
dinB1__P9WNT3	P9WNT3	dinB1	DNA polymerase IV 1	2	0.980762	-0.65082
Rv2061c__O86340	O86340	Rv2061c	Conserved protein	7	1.72604	-0.648692
sepF__P9WGJ5	P9WGJ5	sepF	Cell division protein SepF	8	2.35533	-0.637858
desA1__P9WNZ7	P9WNZ7	desA1	Putative acyl-[acyl-carrier-protein] desaturase DesA1	2	1.36106	-0.635882
subI__P71744	P71744	subI	Probable sulfate-binding lipoprotein SubI	6	3.20418	-0.633006
TB9.4__Q6MWZ8	Q6MWZ8	TB9.4	Conserved protein TB9.4	3	2.9473	-0.631158
Rv1322A__L7N6B1	L7N6B1	Rv1322A	Conserved protein	1	3.01834	-0.626423
tatA__P9WGA1	P9WGA1	tatA	Sec-independent protein translocase protein TatA	3	1.45399	-0.616202
Rv0987__O53900	O53900	Rv0987	Uncharacterized ABC transporter permease protein Rv0987	1	1.21807	-0.611972
tig__P9WG55	P9WG55	tig	Trigger factor	39	2.62987	-0.609036
ideR__P9WMH1	P9WMH1	ideR	Iron-dependent repressor IdeR	10	3.45627	-0.607812
mtb12__P9WIN7	P9WIN7	mtb12	Low molecular weight antigen MTB12	2	2.85162	-0.607603
Rv3193c__P9WFL3	P9WFL3	Rv3193c	UPF0182 protein Rv3193c	1	1.2182	-0.60679
accD4__O53578	O53578	accD4	Biotin-dependent long chain acyl-coenzyme A carboxylase beta4 subunit	17	2.04726	-0.606473
Rv0093c__P9WM69	P9WM69	Rv0093c	Uncharacterized protein Rv0093c	1	1.50901	-0.604001
rpsM__P9WH61	P9WH61	rpsM	30S ribosomal protein S13	1	1.27734	-0.602477
Rv0249c__O53671	O53671	Rv0249c	Probable succinate dehydrogenase [membrane anchor subunit] (Succinic dehydrogenase)	2	1.47185	-0.585726
fadH__O50431	O50431	fadH	Probable NADPH dependent 2,4-dienoyl-CoA reductase FadH (2,4-dienoyl coenzyme A reductase) (4-enoyl-CoA reductase)	13	1.91164	-0.585279
Rv0314c__O07241	O07241	Rv0314c	Possible conserved membrane protein	5	2.58939	-0.582006
pafA__P9WNU7	P9WNU7	pafA	Pup--protein ligase	2	1.4246	-0.58117
hemD__Q6MX34	Q6MX34	hemD	Probable uroporphyrin-III C-methyltransferase HemD (Uroporphyrinogen III methylase) (Urogen III methylase) (SUMT) (Urogen III methylase) (UROM)	1	1.7083	-0.577212
pks12__I6XD69	I6XD69	pks12	Mycoketide-CoA synthase	4	1.57807	-0.57392
Rv2581c__P9WMW3	P9WMW3	Rv2581c	Uncharacterized protein Rv2581c	6	2.94335	-0.570412
cut3__P9WP39	P9WP39	cut3	Probable carboxylesterase Culp3	1	1.62477	-0.569778
hisE__P9WMM9	P9WMM9	hisE	Phosphoribosyl-ATP pyrophosphatase	1	2.13266	-0.566
pspA__P9WHP5	P9WHP5	pspA	PspA protein	26	1.31782	-0.562797
Rv1770__O06803	O06803	Rv1770	Conserved protein	12	2.38028	-0.561652
mycP3__O53695	O53695	mycP3	Mycosin-3	9	2.15635	-0.561293
Rv3237c__O05882	O05882	Rv3237c	Conserved protein	9	1.52662	-0.560981
thyX__P9WG57	P9WG57	thyX	Flavin-dependent thymidylate synthase	2	1.06521	-0.557794
narL__P9WGM5	P9WGM5	narL	Probable transcriptional regulatory protein NarL	5	1.56987	-0.553932
cut5a__Q79FA5	Q79FA5	cut5a	Probable cutinase [first part] Cut5a	1	1.26229	-0.550722
gabD2__P9WNX7	P9WNX7	gabD2	Putative succinate-semialdehyde dehydrogenase [NADP(+)] 2	7	1.59564	-0.548612
pstS2__P9WGT9	P9WGT9	pstS2	Phosphate-binding protein PstS 2	17	3.12947	-0.547284
amiB1__L7N690	L7N690	amiB1	Peptidase M20 domain-containing protein 2	3	1.95755	-0.542689
Rv1363c__P9WLZ9	P9WLZ9	Rv1363c	Uncharacterized protein Rv1363c	6	1.97503	-0.542125
lpqI__L7N6B0	L7N6B0	lpqI	Beta-hexosaminidase LpqI	20	3.20312	-0.537551
Rv0530A__V5QPR5	V5QPR5	Rv0530A	Conserved protein	1	1.44068	-0.536473
accA3__P96890	P96890	accA3	Biotin-dependent acyl-coenzyme A carboxylase alpha3 subunit	19	1.90293	-0.535706
nnr__P9WF11	P9WF11	nnr	Bifunctional NAD(P)H-hydrate repair enzyme Nnr	3	2.50037	-0.534926
moaE1__P9WJR3	P9WJR3	moaE1	Molybdopterin synthase catalytic subunit 1	4	2.58595	-0.531636
Rv1220c__P9WJZ7	P9WJZ7	Rv1220c	Probable O-methyltransferase Rv1220c	5	1.9925	-0.530565
rpsB__P9WH39	P9WH39	rpsB	30S ribosomal protein S2	5	1.81812	-0.527471
Rv1324__P9WG61	P9WG61	Rv1324	Uncharacterized protein Rv1324	17	1.69253	-0.524686
dxs__P9WNS3	P9WNS3	dxs	1-deoxy-D-xylulose-5-phosphate synthase	1	1.9262	-0.524513
Rv1428c__O06830	O06830	Rv1428c	PlsC domain-containing protein	1	1.97749	-0.522595
Rv1063c__P9WIY9	P9WIY9	Rv1063c	Uncharacterized NTE family protein Rv1063c	3	1.70641	-0.52143
glnA2__P9WN37	P9WN37	glnA2	Glutamine synthetase	1	1.94068	-0.521313
Rv3209__O05857	O05857	Rv3209	Conserved hypothetical threonine and proline rich protein	1	1.02879	-0.521207
coaX__P9WPA1	P9WPA1	coaX	Type III pantothenate kinase	1	1.40463	-0.520359
Rv0247c__O53669	O53669	Rv0247c	Probable succinate dehydrogenase [iron-sulfur subunit] (Succinic dehydrogenase)	15	1.56457	-0.518432
Rv0434__P96280	P96280	Rv0434	Lon N-terminal domain-containing protein	1	2.85132	-0.517312
secE2__Q6MX43	Q6MX43	secE2	Calcium dodecin	7	1.54095	-0.511475
sigJ__L0TCG5	L0TCG5	sigJ	ECF RNA polymerase sigma factor SigJ	1	0.903701	-0.510808
cut7__P9WP43	P9WP43	cut7	Carboxylesterase Culp1	5	0.879225	-0.505432
trpS__P9WFT3	P9WFT3	trpS	Tryptophan--tRNA ligase	6	2.63665	-0.503798
Rv2327__P71885	P71885	Rv2327	Conserved protein	4	2.50095	-0.500832
ftsZ__P9WN95	P9WN95	ftsZ	Cell division protein FtsZ	11	2.82334	-0.499777
ask__P9WPX3_2	P9WPX3-2	ask_1	Isoform Beta of Aspartokinase	1	2.00921	-0.493751
mpt63__P9WIP1	P9WIP1	mpt63	Immunogenic protein MPT63	24	0.933704	-0.493667
rpsG__P9WH29	P9WH29	rpsG	30S ribosomal protein S7	3	0.762591	-0.493065
Rv3005c__I6YAV3	I6YAV3	Rv3005c	DoxX family protein	3	2.3882	-0.488411
rsbW__P9WGX7	P9WGX7	rsbW	Anti-sigma-F factor RsbW	3	3.01606	-0.488162
ppsC__P96202	P96202	ppsC	Phenolphthiocerol/phthiocerol polyketide synthase subunit C	6	2.33719	-0.486224
rplM__P9WHE1	P9WHE1	rplM	50S ribosomal protein L13	2	0.71194	-0.481585
Rv3267__P96872	P96872	Rv3267	Conserved protein (CPSA-related protein)	14	1.81398	-0.48114
Rv0245__O53667	O53667	Rv0245	Possible oxidoreductase	1	1.4411	-0.481095
Rv0158__O53641	O53641	Rv0158	Probable transcriptional regulatory protein (Possibly TetR-family)	4	1.85028	-0.478302
Rv0464c__O53749	O53749	Rv0464c	Conserved protein	4	1.44327	-0.475747
ggtB__P71750	P71750	ggtB	Probable gamma-glutamyltranspeptidase GgtB (Gamma-glutamyltransferase) (Glutamyl transpeptidase)	9	1.94487	-0.473076
atsF__Q6MX15	Q6MX15	atsF	Possible hydrolase	8	1.39246	-0.472572
gpm2__Q6MWZ7	Q6MWZ7	gpm2	Acid phosphatase	4	1.5054	-0.470438
manB__L7N6A5	L7N6A5	manB	Mannose-1-phosphate guanylyltransferase	22	1.71045	-0.469202
rpsD__P9WH35	P9WH35	rpsD	30S ribosomal protein S4	6	0.936845	-0.468921
Rv3720__O69687	O69687	Rv3720	Probable fatty acid methyltransferase Rv3720	3	2.06007	-0.467544
folD__P9WG81	P9WG81	folD	Bifunctional protein FolD	9	2.14857	-0.462567
purD__P9WHM9	P9WHM9	purD	Phosphoribosylamine--glycine ligase	6	1.90204	-0.460264
Rv2183c__O53517	O53517	Rv2183c	Conserved protein	2	1.91733	-0.449876
Rv2298__P9WQA7	P9WQA7	Rv2298	Uncharacterized oxidoreductase Rv2298	16	1.63316	-0.449859
Rv1762c__O06797	O06797	Rv1762c	Encapsulin nanocompartment protein Rv1762c	2	0.858114	-0.446965
amiA2__P9WQ99	P9WQ99	amiA2	Putative amidase AmiA2	2	1.84852	-0.446371
punA__P9WP01	P9WP01	punA	Purine nucleoside phosphorylase	4	2.81375	-0.445806
Rv2927c__P9WL15	P9WL15	Rv2927c	Uncharacterized protein Rv2927c	11	2.55351	-0.44424
Rv3224__O05842	O05842	Rv3224	Possible iron-regulated short-chain dehydrogenase/reductase	22	2.72996	-0.44373
espB__P9WJD9	P9WJD9	espB	ESX-1 secretion-associated protein EspB	116	1.36362	-0.442211
rpoZ__P9WGY5	P9WGY5	rpoZ	DNA-directed RNA polymerase subunit omega	6	2.48708	-0.437772
Rv3668c__I6YGW2	I6YGW2	Rv3668c	Possible protease	2	1.81567	-0.431256
Rv3202A__P0DMM3	P0DMM3	Rv3202A	Uncharacterized protein Rv3202A	2	1.93205	-0.430764
Rv1265__P9WM49	P9WM49	Rv1265	Uncharacterized protein Rv1265	3	2.98004	-0.427062
Rv3483c__I6X7F2	I6X7F2	Rv3483c	Possible exported protein	7	2.00638	-0.423621
add__P63907	P63907	add	Adenosine deaminase	1	1.29784	-0.418675
hisD__P9WNW9	P9WNW9	hisD	Histidinol dehydrogenase	1	0.774775	-0.415293
guaA__P9WMS7	P9WMS7	guaA	GMP synthase [glutamine-hydrolyzing]	8	1.02168	-0.413352
Rv0883c__P9WKQ7	P9WKQ7	Rv0883c	Uncharacterized protein Rv0883c	3	2.52385	-0.412407
Rv2473__O53200	O53200	Rv2473	Possible alanine and proline rich membrane protein	3	2.49287	-0.412368
Rv2203__P9WLI7	P9WLI7	Rv2203	Uncharacterized protein Rv2203	8	1.97426	-0.411718
tyrS__P9WFT1	P9WFT1	tyrS	Tyrosine--tRNA ligase	1	0.687285	-0.410099
dppA__I6X811	I6X811	dppA	Probable periplasmic dipeptide-binding lipoprotein DppA	6	1.20979	-0.409687
pstS3__P9WGT7	P9WGT7	pstS3	Phosphate-binding protein PstS 3	17	2.03116	-0.409586
dhmA2__P9WMS1	P9WMS1	dhmA2	Haloalkane dehalogenase 2	3	2.37495	-0.405293
orn__P9WIU1	P9WIU1	orn	Oligoribonuclease	8	1.59743	-0.405113
Rv3369__O50398	O50398	Rv3369	Conserved protein	5	1.8066	-0.403953
recR__P9WHI3	P9WHI3	recR	Recombination protein RecR	6	2.01534	-0.403853
blaI__P9WMJ5	P9WMJ5	blaI	Transcriptional regulator BlaI	2	1.81285	-0.403836
Rv0316__O07243	O07243	Rv0316	Possible muconolactone isomerase	9	1.18817	-0.402479
rph__P9WGZ7	P9WGZ7	rph	Ribonuclease PH	5	1.25076	-0.402076
ddn__P9WP15	P9WP15	ddn	Deazaflavin-dependent nitroreductase	8	0.712047	-0.400929
fbiB__P9WP79	P9WP79	fbiB	Bifunctional F420 biosynthesis protein FbiB	2	1.32699	-0.39912
fadE24__P95187	P95187	fadE24	Probable acyl-CoA dehydrogenase FadE24	4	1.68648	-0.397864
glfT2__O53585	O53585	glfT2	Galactofuranosyltransferase GlfT2	1	1.4645	-0.394971
Rv3680__I6Y498	I6Y498	Rv3680	Probable anion transporter ATPase	2	0.566477	-0.39376
Rv3256c__O05899	O05899	Rv3256c	Conserved protein	4	2.02444	-0.393423
Rv1152__O06550	O06550	Rv1152	Probable transcriptional regulatory protein	7	2.35078	-0.391444
Rv0143c__P96820	P96820	Rv0143c	Probable conserved transmembrane protein	1	0.651343	-0.39058
Rv3863__P96214	P96214	Rv3863	FHA domain-containing protein	7	3.03665	-0.388547
recA__P9WHJ3	P9WHJ3	recA	Protein RecA	1	0.708981	-0.387673
ctpV__P9WPS3	P9WPS3	ctpV	Probable copper-exporting P-type ATPase V	1	0.636708	-0.38743
lipN__P95125	P95125	lipN	Carboxylic ester hydrolase LipN	1	1.52994	-0.383548
Rv1636__P9WFC9	P9WFC9	Rv1636	Universal stress protein Rv1636	20	0.978235	-0.383381
Rv1513__P71792	P71792	Rv1513	Conserved protein	2	2.17628	-0.382437
fmt__P9WND3	P9WND3	fmt	Methionyl-tRNA formyltransferase	2	0.774066	-0.381157
Rv1771__P9WIT3	P9WIT3	Rv1771	L-gulono-1,4-lactone dehydrogenase	19	1.31709	-0.38042
ppiB__P9WHW1	P9WHW1	ppiB	Probable peptidyl-prolyl cis-trans isomerase B	3	2.18354	-0.379907
Rv2074__P9WLL7	P9WLL7	Rv2074	F420H(2)-dependent biliverdin reductase	1	0.85442	-0.375402
parD1__P9WIJ7	P9WIJ7	parD1	Antitoxin ParD1	1	1.48656	-0.374506
lppX__P9WK65	P9WK65	lppX	Putative phthiocerol dimycocerosate transporter LppX	14	0.951926	-0.374384
Rv2949c__P9WIC5	P9WIC5	Rv2949c	Chorismate pyruvate-lyase	1	0.723514	-0.372716
Rv1598c__O06592	O06592	Rv1598c	Conserved protein	1	0.690177	-0.370334
dnaK__P9WMJ9	P9WMJ9	dnaK	Chaperone protein DnaK	189	1.55277	-0.369376
mhuD__P9WKH3	P9WKH3	mhuD	Heme oxygenase (mycobilin-producing)	10	0.904135	-0.368589
Rv0756c__P71813	P71813	Rv0756c	ABC transporter	5	1.78307	-0.36824
rplP__P9WHD5	P9WHD5	rplP	50S ribosomal protein L16	1	0.624736	-0.366628
glpQ1__P9WMU3	P9WMU3	glpQ1	Probable glycerophosphodiester phosphodiesterase 1	1	0.924571	-0.364839
cobQ2__I6XI14	I6XI14	cobQ2	Lipid II isoglutaminyl synthase (glutamine-hydrolyzing) subunit GatD	4	1.08296	-0.363904
nuoL__P9WIW1	P9WIW1	nuoL	NADH-quinone oxidoreductase subunit L	2	0.628765	-0.363555
Rv1215c__O05316	O05316	Rv1215c	Conserved protein	10	1.318	-0.361917
Rv1977__O53978	O53978	Rv1977	Conserved protein	6	1.49421	-0.360987
phoU1__P9WI97	P9WI97	phoU1	Phosphate-specific transport system accessory protein PhoU homolog 1	3	0.543888	-0.360952
Rv1461__P9WFP7	P9WFP7	Rv1461	UPF0051 protein Rv1461	10	2.98125	-0.360891
Rv0081__P9WMI7	P9WMI7	Rv0081	Uncharacterized HTH-type transcriptional regulator Rv0081	2	1.65931	-0.354972
otsB__P9WFZ5	P9WFZ5	otsB	Trehalose-phosphate phosphatase	1	1.01691	-0.354368
apa__P9WIR7	P9WIR7	apa	Alanine and proline-rich secreted protein Apa	11	0.933898	-0.354058
htrA1__O06291	O06291	htrA1	Probable serine protease HtrA1	40	1.04395	-0.352506
echA12__P9WNN7	P9WNN7	echA12	Probable enoyl-CoA hydratase EchA12	2	1.96923	-0.351569
Rv0431__P96277	P96277	Rv0431	Tuberculin related peptide	6	1.1092	-0.349832
lexA__P9WHR7	P9WHR7	lexA	LexA repressor	7	2.13153	-0.348684
Rv3438__I6X7B3	I6X7B3	Rv3438	Conserved protein	1	1.62273	-0.346571
alr__P9WQA9	P9WQA9	alr	Alanine racemase	2	0.961556	-0.346006
Rv2714__I6YA29	I6YA29	Rv2714	Conserved alanine and leucine rich protein	13	2.58354	-0.344461
Rv0818__O53830	O53830	Rv0818	Transcriptional regulatory protein	6	1.14175	-0.342046
Rv0324__O08446	O08446	Rv0324	thiosulfate sulfurtransferase	2	1.44756	-0.341938
mviN__P9WJK3	P9WJK3	mviN	Probable peptidoglycan biosynthesis protein MviN	14	2.30517	-0.341235
rplW__P9WHB9	P9WHB9	rplW	50S ribosomal protein L23	1	0.535289	-0.340429
mmpS2__P9WJT3	P9WJT3	mmpS2	Probable transport accessory protein MmpS2	2	1.8391	-0.340299
Rv3716c__P9WNR9	P9WNR9	Rv3716c	Nucleoid-associated protein Rv3716c	5	1.21902	-0.338986
wag31__P9WMU1	P9WMU1	wag31	Cell wall synthesis protein Wag31	25	1.79419	-0.338377
Rv3485c__O06348	O06348	Rv3485c	Probable short-chain type dehydrogenase/reductase	1	1.18139	-0.337995
Rv0493c__P9WKU7	P9WKU7	Rv0493c	Uncharacterized protein Rv0493c	1	1.70176	-0.337555
nuoF__P9WIV7	P9WIV7	nuoF	NADH-quinone oxidoreductase subunit F	8	0.881375	-0.337026
pntAa__P96832	P96832	pntAa	Probable NAD(P) transhydrogenase (Subunit alpha) PntAa [first part catalytic part] (Pyridine nucleotide transhydrogenase subunit alpha) (Nicotinamide nucleotide transhydrogenase subunit alpha)	18	2.91338	-0.33587
pcaA__P9WPB3	P9WPB3	pcaA	Cyclopropane mycolic acid synthase 3	8	2.06043	-0.334914
Rv2295__P9WFL7	P9WFL7	Rv2295	UPF0167 protein Rv2295	1	0.461564	-0.334903
rpsE__P9WH33	P9WH33	rpsE	30S ribosomal protein S5	5	0.78381	-0.334154
Rv1773c__O06806	O06806	Rv1773c	Probable transcriptional regulatory protein	1	0.722392	-0.332727
groEL2__P9WPE7	P9WPE7	groEL2	Chaperonin GroEL 2	313	1.87319	-0.33185
vapB50__O69717	O69717	vapB50	Putative antitoxin VapB50	1	2.23403	-0.331803
nrdF2__P9WH71	P9WH71	nrdF2	Ribonucleoside-diphosphate reductase subunit beta nrdF2	4	0.807968	-0.328725
Rv2672__P71969	P71969	Rv2672	Possible secreted protease	10	1.00078	-0.328696
lysA__P9WIU7	P9WIU7	lysA	Diaminopimelate decarboxylase	4	0.360601	-0.328172
metC__O53390	O53390	metC	Probable O-acetylhomoserine sulfhydrylase MetC (Homocysteine synthase) (O-acetylhomoserine (Thiol)-lyase) (OAH sulfhydrylase) (O-acetyl-L-homoserine sulfhydrylase)	6	0.784896	-0.327775
Rv3188__O53334	O53334	Rv3188	Probable mycobacterial cidal antitoxin Rv3188	1	1.54464	-0.327459
hns__I6YHB0	I6YHB0	hns	Possible histone-like protein Hns	8	4.77501	-0.327044
Rv1566c__O06624	O06624	Rv1566c	Possible Inv protein	20	0.58158	-0.323397
Rv0958__P71552	P71552	Rv0958	Possible magnesium chelatase	5	1.53342	-0.321983
Rv0713__I6WZ58	I6WZ58	Rv0713	Probable conserved transmembrane protein	1	1.24295	-0.321241
Rv1590__P9WLT7	P9WLT7	Rv1590	Uncharacterized protein Rv1590	2	1.56703	-0.320826
lpqG__I6X7X3	I6X7X3	lpqG	Probable conserved lipoprotein LpqG	8	0.65249	-0.318265
Rv2509__I6Y9I3	I6Y9I3	Rv2509	Probable short-chain type dehydrogenase/reductase	2	1.34581	-0.317129
carD__P9WJG3	P9WJG3	carD	RNA polymerase-binding transcription factor CarD	6	1.05255	-0.316273
Rv3091__I6YB49	I6YB49	Rv3091	Conserved protein	1	0.550947	-0.315704
Rv2326c__P9WQI7	P9WQI7	Rv2326c	Uncharacterized ABC transporter ATP-binding protein Rv2326c	1	0.9333	-0.314956
sigK__P9WGH7	P9WGH7	sigK	ECF RNA polymerase sigma factor SigK	9	1.05683	-0.314212
Rv3207c__O05859	O05859	Rv3207c	Conserved protein	3	1.56503	-0.313578
Rv2969c__O33272	O33272	Rv2969c	Possible conserved membrane or secreted protein	18	0.996949	-0.309806
Rv0769__P9WGQ9	P9WGQ9	Rv0769	Uncharacterized oxidoreductase Rv0769	4	1.86688	-0.30767
csoR__P9WP49	P9WP49	csoR	Copper-sensing transcriptional repressor CsoR	1	0.774521	-0.306211
Rv2667__P9WPC7	P9WPC7	Rv2667	Uncharacterized protein Rv2667	2	1.43969	-0.304128
Rv3672c__I6XHX8	I6XHX8	Rv3672c	Nudix hydrolase domain-containing protein	2	1.24634	-0.303731
smpB__P9WGD3	P9WGD3	smpB	SsrA-binding protein	1	0.441376	-0.302999
Rv3521__O53566	O53566	Rv3521	DNA-binding protein	1	1.39654	-0.30187
Rv1404__P71672	P71672	Rv1404	Probable transcriptional regulatory protein	8	1.76452	-0.301076
Rv1280c__P9WGU5	P9WGU5	Rv1280c	Uncharacterized protein Rv1280c	24	1.281	-0.298757
gadB__I6YG46	I6YG46	gadB	Glutamate decarboxylase	7	0.75949	-0.29848
Rv0538__O06404	O06404	Rv0538	Possible conserved membrane protein	2	2.16036	-0.298332
Rv3292__P9WL01	P9WL01	Rv3292	Uncharacterized protein Rv3292	1	0.867199	-0.296853
glpX__P9WN21	P9WN21	glpX	Fructose-1,6-bisphosphatase class 2	13	2.81876	-0.295841
secF__P9WGN9	P9WGN9	secF	Protein translocase subunit SecF	2	0.450198	-0.29571
ctaD__P9WP71	P9WP71	ctaD	Probable cytochrome c oxidase subunit 1	14	0.549652	-0.293832
ogt__P9WJW5	P9WJW5	ogt	Methylated-DNA--protein-cysteine methyltransferase	1	1.43175	-0.29378
gyrB__P9WG45	P9WG45	gyrB	DNA gyrase subunit B	1	0.749927	-0.292232
Rv3329__O53379	O53379	Rv3329	Probable aminotransferase Rv3329	6	0.503145	-0.289547
Rv2135c__O06240	O06240	Rv2135c	Conserved protein	1	0.952763	-0.288431
nmtR__O69711	O69711	nmtR	HTH-type transcriptional regulator NmtR	1	1.49111	-0.287324
menF__P9WFW9	P9WFW9	menF	Putative isochorismate synthase MenF	1	1.14251	-0.286383
Rv2565__P9WIY7	P9WIY7	Rv2565	Uncharacterized NTE family protein Rv2565	1	0.716538	-0.286182
ctaC__P9WP69	P9WP69	ctaC	Cytochrome c oxidase subunit 2	30	0.753058	-0.284932
uvrD1__P9WMQ1	P9WMQ1	uvrD1	ATP-dependent DNA helicase UvrD1	1	0.820612	-0.284384
Rv2226__P9WLH9	P9WLH9	Rv2226	Uncharacterized protein Rv2226	4	2.33458	-0.284069
Rv0146__P9WFJ3	P9WFJ3	Rv0146	Putative S-adenosyl-L-methionine-dependent methyltransferase Rv0146	4	1.64315	-0.283539
zwf2__P9WN73	P9WN73	zwf2	Glucose-6-phosphate 1-dehydrogenase 2	2	0.490032	-0.283187
Rv3269__P96874	P96874	Rv3269	Conserved protein	20	0.742356	-0.282721
ndkA__P9WJH7	P9WJH7	ndkA	Nucleoside diphosphate kinase	9	0.481629	-0.282458
panD__P9WIL3	P9WIL3	panD	Aspartate 1-decarboxylase	1	0.829861	-0.282027
echA21__P75019	P75019	echA21	Possible enoyl-CoA hydratase EchA21 (Enoyl hydrase) (Unsaturated acyl-CoA hydratase) (Crotonase)	16	0.720505	-0.279644
Rv2297__P9WLD9	P9WLD9	Rv2297	Uncharacterized protein Rv2297	1	0.960346	-0.279298
Rv1780__O53931	O53931	Rv1780	Conserved protein	2	2.78526	-0.277029
Rv2468c__P9WLA7	P9WLA7	Rv2468c	Uncharacterized protein Rv2468c	2	1.35762	-0.275439
menC__P9WJP3	P9WJP3	menC	o-succinylbenzoate synthase	3	1.39695	-0.274828
Rv1209__O05310	O05310	Rv1209	Conserved protein	1	0.863073	-0.273532
Rv1829__P9WLR5	P9WLR5	Rv1829	Uncharacterized protein Rv1829	4	1.00056	-0.273398
ldtB__I6Y9J2	I6Y9J2	ldtB	L,D-transpeptidase 2	3	2.45456	-0.273177
nuoG__P9WIV9	P9WIV9	nuoG	NADH-quinone oxidoreductase subunit G	28	0.89994	-0.271063
otsA__P9WN11	P9WN11	otsA	Trehalose-6-phosphate synthase	3	0.802962	-0.268609
fadE2__P96831	P96831	fadE2	Probable acyl-CoA dehydrogenase FadE2	4	0.763952	-0.267891
Rv2781c__I6X5C5	I6X5C5	Rv2781c	Possible alanine rich oxidoreductase	2	1.25426	-0.267381
dhmA1__P9WMS3	P9WMS3	dhmA1	Haloalkane dehalogenase 1	7	1.61596	-0.267277
lpqW__P9WGU7	P9WGU7	lpqW	Probable monoacyl phosphatidylinositol tetramannoside-binding protein LpqW	10	1.14431	-0.266913
pstP__P9WHW5	P9WHW5	pstP	Serine/threonine protein phosphatase PstP	4	1.71483	-0.266738
espR__P9WJB7	P9WJB7	espR	Nucleoid-associated protein EspR	9	0.998758	-0.265257
eccB3__P9WNR3	P9WNR3	eccB3	ESX-3 secretion system ATPase EccB3	6	3.66777	-0.264026
rplN__P9WHD9	P9WHD9	rplN	50S ribosomal protein L14	2	1.20766	-0.263497
Rv3718c__I6XI16	I6XI16	Rv3718c	Conserved protein	20	1.55576	-0.263229
gltB__P96218	P96218	gltB	Glutamate synthase [NADPH] large chain	13	0.526945	-0.26233
aroG__O53512	O53512	aroG	Phospho-2-dehydro-3-deoxyheptonate aldolase AroG	4	1.0146	-0.262205
pptH__I6YEE1	I6YEE1	pptH	[Acyl-carrier-protein] phosphodiesterase PptH	6	1.79932	-0.260727
rnj__P9WGZ9	P9WGZ9	rnj	Ribonuclease J	3	0.736735	-0.257935
mpt70__P9WNF5	P9WNF5	mpt70	Immunogenic protein MPT70	1	0.367464	-0.257545
Rv2951c__P9WIB7	P9WIB7	Rv2951c	Phthiodiolone/phenolphthiodiolone dimycocerosates ketoreductase	4	0.948271	-0.255268
Rv0175__O07419	O07419	Rv0175	Probable conserved Mce associated membrane protein	5	0.667634	-0.255242
rskA__P9WGX5	P9WGX5	rskA	Anti-sigma-K factor RskA	9	1.01991	-0.255218
Rv0880__P9WMF1	P9WMF1	Rv0880	Uncharacterized HTH-type transcriptional regulator Rv0880	3	0.546272	-0.254741
rpoA__P9WGZ1	P9WGZ1	rpoA	DNA-directed RNA polymerase subunit alpha	35	1.75792	-0.253994
rplE__P9WH83	P9WH83	rplE	50S ribosomal protein L5	4	0.431509	-0.253985
mpa__P9WQN5	P9WQN5	mpa	Proteasome-associated ATPase	14	2.53975	-0.252843
ribH__P9WHE9	P9WHE9	ribH	6,7-dimethyl-8-ribityllumazine synthase	5	1.59029	-0.252032
Rv0145__P9WFJ1	P9WFJ1	Rv0145	Putative S-adenosyl-L-methionine-dependent methyltransferase Rv0145	1	0.59118	-0.250942
adk__P9WKF5	P9WKF5	adk	Adenylate kinase	40	1.08272	-0.250662
vapB36__P9WJ29	P9WJ29	vapB36	Putative antitoxin VapB36	1	0.692802	-0.249566
Rv1871c__P95144	P95144	Rv1871c	Conserved protein	2	1.4872	-0.249206
pyrB__P9WIT7	P9WIT7	pyrB	Aspartate carbamoyltransferase	4	0.777985	-0.249144
Rv3208__O05858	O05858	Rv3208	Probable transcriptional regulatory protein (Probably TetR-family)	1	0.512277	-0.248447
fadD29__P95141	P95141	fadD29	4-hydroxyphenylalkanoate adenylyltransferase	2	0.477967	-0.247671
nuoE__P9WIV5	P9WIV5	nuoE	NADH-quinone oxidoreductase subunit E	8	2.73928	-0.24763
rpsA__P9WH43	P9WH43	rpsA	30S ribosomal protein S1	34	2.61512	-0.247424
echA6__P9WNP1	P9WNP1	echA6	Probable enoyl-CoA hydratase EchA6	14	1.47233	-0.247357
Rv0474__P9WMH9	P9WMH9	Rv0474	Uncharacterized HTH-type transcriptional regulator Rv0474	6	1.11182	-0.246413
Rv2963__I6YET7	I6YET7	Rv2963	Putative permease Rv2963	1	1.10636	-0.246183
Rv0042c__P71699	P71699	Rv0042c	Possible transcriptional regulatory protein (Probably MarR-family)	5	1.34065	-0.245313
Rv2585c__P9WL77	P9WL77	Rv2585c	Uncharacterized lipoprotein Rv2585c	5	1.51876	-0.244741
echA8__P9WNN9	P9WNN9	echA8	Probable enoyl-CoA hydratase EchA8	16	0.705172	-0.244497
Rv3835__P9WKW5	P9WKW5	Rv3835	Uncharacterized membrane protein Rv3835	15	1.16468	-0.24348
Rv1751__O65936	O65936	Rv1751	Probable oxidoreductase	2	0.422962	-0.243087
Rv1507c__P9WLW5	P9WLW5	Rv1507c	Uncharacterized protein Rv1507c	5	1.04075	-0.241812
Rv0688__P95034	P95034	Rv0688	Ferredoxin reductase	3	0.86979	-0.241272
tsaD__P9WHT7	P9WHT7	tsaD	tRNA N6-adenosine threonylcarbamoyltransferase	1	0.255318	-0.241237
Rv3587c__O53572	O53572	Rv3587c	Probable conserved membrane protein	7	0.655731	-0.240214
Rv1738__P9WLS3	P9WLS3	Rv1738	Uncharacterized protein Rv1738	1	1.14619	-0.23676
Rv1118c__O06570	O06570	Rv1118c	Conserved protein	1	0.829469	-0.235577
Rv2134c__O06241	O06241	Rv2134c	Conserved protein	3	2.41728	-0.235293
Rv0954__P9WIR9	P9WIR9	Rv0954	34 kDa antigenic protein homolog	1	1.08314	-0.235173
amiA1__L7N663	L7N663	amiA1	Possible N-acyl-L-amino acid amidohydrolase AmiA1 (N-acyl-L-amino acid aminohydrolase)	1	0.424549	-0.234654
Rv3210c__O05856	O05856	Rv3210c	Conserved protein	3	0.593442	-0.231555
Rv3304__O53356	O53356	Rv3304	Conserved protein	4	1.0011	-0.231544
sseA__P9WHF7	P9WHF7	sseA	Putative thiosulfate sulfurtransferase SseA	18	0.875987	-0.231334
glpD1__P9WN81	P9WN81	glpD1	Glycerol-3-phosphate dehydrogenase 1	3	0.973116	-0.231148
Rv1498c__P9WLW9	P9WLW9	Rv1498c	Uncharacterised methyltransferase Rv1498c	1	2.22345	-0.2299
Rv0807__I6Y8U3	I6Y8U3	Rv0807	SCP_3 domain-containing protein	1	0.392311	-0.2294
Rv0038__P9WFK5	P9WFK5	Rv0038	UPF0301 protein Rv0038	3	0.494715	-0.228921
lprQ__P9WKV3	P9WKV3	lprQ	L,D-transpeptidase 5	3	1.39957	-0.228764
papA5__P9WIN5	P9WIN5	papA5	Phthiocerol/phthiodiolone dimycocerosyl transferase	1	0.659892	-0.227516
Rv0785__P71838	P71838	Rv0785	KsdD-like steroid dehydrogenase Rv0785	3	1.06041	-0.22643
ptrBb__P71834	P71834	ptrBb	Probable protease II PtrBb [second part] (Oligopeptidase B)	5	0.501948	-0.225402
rnc__P9WH03	P9WH03	rnc	Ribonuclease 3	5	1.11476	-0.223292
groEL1__P9WPE9	P9WPE9	groEL1	Chaperonin GroEL 1	67	1.59806	-0.2209
lpqA__I6Y2A3	I6Y2A3	lpqA	Probable lipoprotein LpqA	1	0.590213	-0.220494
Rv3067__I6YB21	I6YB21	Rv3067	Uncharacterized protein Rv3067	3	0.721322	-0.219737
Rv1100__O53448	O53448	Rv1100	Conserved protein	9	0.899107	-0.217705
Rv2129c__O33263	O33263	Rv2129c	Probable oxidoreductase	4	1.30885	-0.217647
ethA__P9WNF9	P9WNF9	ethA	FAD-containing monooxygenase EthA	1	0.446499	-0.217131
gmk__P9WKE9	P9WKE9	gmk	Guanylate kinase	9	1.33863	-0.216994
Rv0227c__P96409	P96409	Rv0227c	Probable conserved membrane protein	32	0.605101	-0.216452
Rv1462__P9WFP5	P9WFP5	Rv1462	UPF0051 protein Rv1462	4	0.5659	-0.216051
Rv3778c__P9WQ67	P9WQ67	Rv3778c	Uncharacterized protein Rv3778c	1	0.785201	-0.21474
Rv1339__P9WGC1	P9WGC1	Rv1339	Uncharacterized protein Rv1339	7	2.53887	-0.213455
Rv3038c__I6YAZ1	I6YAZ1	Rv3038c	Conserved protein	3	0.874116	-0.213425
Rv0609B__P0DN33	P0DN33	Rv0609B	Uncharacterized protein Rv0609B	1	0.981227	-0.213301
Rv1748__P72005	P72005	Rv1748	Lipase modulator	13	0.73323	-0.212807
Rv2564__P9WQI5	P9WQI5	Rv2564	Uncharacterized ABC transporter ATP-binding protein Rv2564	7	0.957566	-0.211047
lppZ__I6Y293	I6Y293	lppZ	Probable conserved lipoprotein LppZ	28	0.774532	-0.210066
Rv1362c__P9WM01	P9WM01	Rv1362c	Uncharacterized protein Rv1362c	5	1.09966	-0.209828
epiA__P71791	P71791	epiA	GDP-L-fucose synthase	2	0.716613	-0.209767
kdc__P9WG37	P9WG37	kdc	Alpha-keto-acid decarboxylase	1	0.385606	-0.209547
Rv1480__P9WLX5	P9WLX5	Rv1480	Uncharacterized protein Rv1480	3	0.507707	-0.208909
Rv1556__P9WMD1	P9WMD1	Rv1556	Uncharacterized HTH-type transcriptional regulator Rv1556	2	0.572522	-0.208575
Rv2560__P9WLA1	P9WLA1	Rv2560	Uncharacterized protein Rv2560	5	1.03229	-0.207728
Rv2054__O86353	O86353	Rv2054	Conserved protein	3	0.686962	-0.206936
mmaA1__P9WPB1	P9WPB1	mmaA1	Mycolic acid methyltransferase MmaA1	6	1.08052	-0.206795
Rv1069c__O53417	O53417	Rv1069c	Conserved protein	3	1.41892	-0.205829
atpF__P9WPV5	P9WPV5	atpF	ATP synthase subunit b	3	0.48726	-0.205452
Rv0877__P9WKR3	P9WKR3	Rv0877	Uncharacterized protein Rv0877	4	0.963621	-0.20368
Rv0635__P9WFK1	P9WFK1	Rv0635	UPF0336 protein Rv0635	9	2.15685	-0.202757
vapC43__P9WF55	P9WF55	vapC43	Ribonuclease VapC43	1	0.305068	-0.201751
deoA__P9WFS1	P9WFS1	deoA	Thymidine phosphorylase	1	0.231397	-0.201682
rpsI__P9WH25	P9WH25	rpsI	30S ribosomal protein S9	1	0.414274	-0.200731
Rv3489__I6YC91	I6YC91	Rv3489	Transcriptional regulator	2	1.05292	-0.200615
cut2__P9WP41	P9WP41	cut2	Probable carboxylesterase Culp2	5	0.299971	-0.200302
mtrA__P9WGM7	P9WGM7	mtrA	DNA-binding response regulator MtrA	9	0.855278	-0.197785
Rv1632c__O06149	O06149	Rv1632c	DUF402 domain-containing protein	1	0.360638	-0.195968
efp__P9WNM3	P9WNM3	efp	Elongation factor P	19	0.434854	-0.195417
lppH__I6YGJ4	I6YGJ4	lppH	Possible conserved lipoprotein LppH	3	0.778576	-0.195006
ponA2__I6YGX2	I6YGX2	ponA2	peptidoglycan glycosyltransferase	13	0.706024	-0.194791
ethR__P9WMC1	P9WMC1	ethR	HTH-type transcriptional regulator EthR	8	0.841274	-0.194165
nuoM__P9WIW5	P9WIW5	nuoM	NADH-quinone oxidoreductase subunit M	3	0.314916	-0.193539
bkdB__P9WIS1	P9WIS1	bkdB	3-methyl-2-oxobutanoate dehydrogenase subunit beta	3	1.01966	-0.193518
Rv1685c__O33187	O33187	Rv1685c	HTH tetR-type domain-containing protein	1	0.382427	-0.193037
Rv3856c__P96221	P96221	Rv3856c	POLIIIAc domain-containing protein	1	0.700472	-0.191449
fecB__O53291	O53291	fecB	Probable FEIII-dicitrate-binding periplasmic lipoprotein FecB	6	0.824349	-0.191058
Rv3575c__P96857	P96857	Rv3575c	Transcriptional regulatory protein (Probably LacI-family)	1	0.420729	-0.191017
Rv0365c__O06315	O06315	Rv0365c	Conserved protein	2	0.760301	-0.190267
glnA3__O07752	O07752	glnA3	Probable glutamine synthetase GlnA3 (Glutamine synthase) (GS-I)	2	0.571098	-0.189893
ftsE__O05779	O05779	ftsE	Cell division ATP-binding protein FtsE	2	1.28007	-0.189751
Rv0948c__P9WIC1	P9WIC1	Rv0948c	Intracellular chorismate mutase	2	0.939198	-0.189716
Rv2597__P9WL73	P9WL73	Rv2597	Uncharacterized protein Rv2597	1	0.459729	-0.189276
aceAa__O07718	O07718	aceAa	Putative isocitrate lyase subunit A	12	0.228977	-0.188207
Rv0466__O53751	O53751	Rv0466	Conserved protein	6	0.853377	-0.187775
Rv2037c__L0TB61	L0TB61	Rv2037c	Conserved transmembrane protein	3	1.09765	-0.187354
cyp140__P9WPL9	P9WPL9	cyp140	Putative cytochrome P450 140	2	0.394556	-0.187134
ask__P9WPX3	P9WPX3	ask	Aspartokinase	8	1.1971	-0.18661
lprE__P9WK49	P9WK49	lprE	Putative lipoprotein LprE	3	0.872271	-0.185732
Rv0999__O05582	O05582	Rv0999	DUF5642 domain-containing protein	6	2.30912	-0.183655
glmM__P9WN41	P9WN41	glmM	Phosphoglucosamine mutase	2	0.607927	-0.183446
rpmF__P9WH99	P9WH99	rpmF	50S ribosomal protein L32	2	0.290414	-0.182617
aceE__P9WIS9	P9WIS9	aceE	Pyruvate dehydrogenase E1 component	33	0.322961	-0.182606
Rv2799__I6XFB7	I6XFB7	Rv2799	Probable membrane protein	10	0.476961	-0.181856
Rv2955c__P95137	P95137	Rv2955c	Conserved protein	1	0.4859	-0.181467
aceAb__O07717	O07717	aceAb	Putative isocitrate lyase subunit B	11	0.235388	-0.181453
mazF7__P0CL62	P0CL62	mazF7	Probable endoribonuclease MazF7	1	0.294889	-0.178715
Rv1314c__P9WP99	P9WP99	Rv1314c	Corrinoid adenosyltransferase	9	0.918925	-0.177931
Rv2613c__P9WMK9	P9WMK9	Rv2613c	AP-4-A phosphorylase	12	0.723309	-0.177867
Rv2216__P9WGP7	P9WGP7	Rv2216	Epimerase family protein Rv2216	7	0.395702	-0.177815
papA2__P9WIK7	P9WIK7	papA2	Trehalose-2-sulfate acyltransferase PapA2	1	0.405908	-0.177386
smtB__P9WMI5	P9WMI5	smtB	HTH-type transcriptional repressor SmtB	1	0.339839	-0.176222
ahpC__P9WQB7	P9WQB7	ahpC	Alkyl hydroperoxide reductase C	15	0.527857	-0.175529
Rv0441c__P9WKW3	P9WKW3	Rv0441c	Uncharacterized protein Rv0441c	1	0.299933	-0.175014
Rv0526__O06392	O06392	Rv0526	Possible thioredoxin protein (Thiol-disulfide interchange protein)	9	0.520036	-0.173282
fbpA__P9WQP3	P9WQP3	fbpA	Diacylglycerol acyltransferase/mycolyltransferase Ag85A	21	0.227332	-0.173233
Rv3212__O05854	O05854	Rv3212	Conserved alanine valine rich protein	12	0.97456	-0.172883
Rv1097c__O53445	O53445	Rv1097c	Probable membrane glycine and proline rich protein	7	0.71823	-0.172509
vapB47__P9WF23	P9WF23	vapB47	Antitoxin VapB47	1	0.751638	-0.172002
Rv3165c__O53315	O53315	Rv3165c	DUF2207 domain-containing protein	1	0.484619	-0.170219
Rv3626c__O06381	O06381	Rv3626c	Hydrolase	2	0.435918	-0.168766
vapB27__O07779	O07779	vapB27	Antitoxin VapB27	1	0.39231	-0.168621
pckG__P9WIH3	P9WIH3	pckG	Phosphoenolpyruvate carboxykinase [GTP]	33	0.765994	-0.168227
groES__P9WPE5	P9WPE5	groES	Co-chaperonin GroES	98	0.623066	-0.16757
gltD__P9WN19	P9WN19	gltD	Glutamate synthase [NADPH] small chain	5	0.462252	-0.16651
fbiA__P9WP81	P9WP81	fbiA	Phosphoenolpyruvate transferase	3	1.2932	-0.166464
fadD32__O53580	O53580	fadD32	Long-chain-fatty-acid--AMP ligase FadD32	16	0.453034	-0.166183
Rv0236.1__P9WLB1	P9WLB1	Rv0236.1	Putative secreted protein Rv0236.1	2	0.62643	-0.164651
clpC1__P9WPC9	P9WPC9	clpC1	ATP-dependent Clp protease ATP-binding subunit ClpC1	21	0.679676	-0.1642
glyA1__P9WGI9	P9WGI9	glyA1	Serine hydroxymethyltransferase 1	19	0.360727	-0.162926
ldtA__O53638	O53638	ldtA	L,D-transpeptidase 1	1	0.344384	-0.161566
ftsQ__P9WNA1	P9WNA1	ftsQ	Cell division protein FtsQ	2	0.291686	-0.159757
Rv0367c__O53702	O53702	Rv0367c	ParD-like antitoxin of type II toxin-antitoxin system	1	0.536345	-0.157826
Rv3404c__P9WKZ3	P9WKZ3	Rv3404c	dTDP-4-amino-4,6-dideoxyglucose formyltransferase	2	1.1468	-0.157175
yajC__P9WL75	P9WL75	yajC	Sec translocon accessory complex subunit YajC	3	0.495772	-0.156075
Rv2424c__P71924	P71924	Rv2424c	Probable transposase	2	0.444247	-0.154073
Rv2959c__P9WIM5	P9WIM5	Rv2959c	Rhamnosyl O-methyltransferase	1	0.627937	-0.153538
mpt83__P9WNF3	P9WNF3	mpt83	Cell surface glycolipoprotein MPT83	5	0.636539	-0.153382
Rv3726__O69693	O69693	Rv3726	Possible dehydrogenase	5	0.356158	-0.152945
cdh__P9WPG9	P9WPG9	cdh	Probable CDP-diacylglycerol pyrophosphatase	3	0.743504	-0.152832
moeB2__L7N674	L7N674	moeB2	Probable molybdenum cofactor biosynthesis protein MoeB2 (MPT-synthase sulfurylase) (Molybdopterin synthase sulphurylase)	2	0.890137	-0.151906
nadA__P9WJK1	P9WJK1	nadA	Quinolinate synthase	15	1.08934	-0.151628
pntB__P96834	P96834	pntB	NAD(P) transhydrogenase subunit beta	5	0.909659	-0.151452
lppI__O53489	O53489	lppI	Probable lipoprotein LppI	8	0.957684	-0.151347
Rv1546__P9WLU7	P9WLU7	Rv1546	Uncharacterized protein Rv1546	7	1.1011	-0.150876
tyrA__O69721	O69721	tyrA	Prephenate dehydrogenase	2	0.742368	-0.149875
Rv3295__P96900	P96900	Rv3295	Probable transcriptional regulatory protein (Probably TetR-family)	16	1.38013	-0.149736
fadE5__O53666	O53666	fadE5	Broad-specificity linear acyl-CoA dehydrogenase FadE5	8	0.353489	-0.14971
mazE4__P9WJ91	P9WJ91	mazE4	Probable antitoxin MazE4	1	0.445737	-0.149325
Rv1810__O07222	O07222	Rv1810	Conserved protein	1	0.277362	-0.147647
proS__P9WFT9	P9WFT9	proS	Proline--tRNA ligase	12	0.253869	-0.146794
lppC__P9WFN3	P9WFN3	lppC	Putative lipoprotein LppC	3	0.450515	-0.146745
pks5__O53901	O53901	pks5	Mycocerosic acid synthase-like polyketide synthase	3	0.1949	-0.146175
Rv3678c__I6YGW9	I6YGW9	Rv3678c	Conserved protein	3	0.596093	-0.146079
Rv0771__I6Y4S7	I6Y4S7	Rv0771	Possible 4-carboxymuconolactone decarboxylase (CMD)	1	0.622105	-0.145136
Rv0110__O53632	O53632	Rv0110	Probable conserved integral membrane protein	2	0.273254	-0.144274
Rv3690__O69658	O69658	Rv3690	Probable conserved membrane protein	1	0.354653	-0.144083
Rv0786c__P71839	P71839	Rv0786c	Protein Rv0786c	1	0.426809	-0.142796
khpA__P9WFM7	P9WFM7	khpA	RNA-binding protein KhpA	4	0.468997	-0.142446
fadE1__P96808	P96808	fadE1	Probable acyl-CoA dehydrogenase FadE1	4	0.32179	-0.142319
lppL__O06237	O06237	lppL	Probable conserved lipoprotein LppL	4	0.432183	-0.140951
Rv3719__O69686	O69686	Rv3719	Conserved protein	1	0.462724	-0.140303
Rv2286c__P9WLE7	P9WLE7	Rv2286c	Uncharacterized protein Rv2286c	1	0.24633	-0.140028
citA__P9WPD3	P9WPD3	citA	Putative citrate synthase 2	9	0.346506	-0.13993
Rv2169c__O53503	O53503	Rv2169c	Probable conserved transmembrane protein	1	0.271455	-0.138605
whiB2__O53353	O53353	whiB2	Transcriptional regulator WhiB2	2	0.352078	-0.137521
fadD22__P9WQ61	P9WQ61	fadD22	p-hydroxybenzoic acid--AMP ligase FadD22	1	0.173478	-0.137509
rpsC__P9WH37	P9WH37	rpsC	30S ribosomal protein S3	10	0.331435	-0.137229
cysA2__P9WHF9	P9WHF9	cysA2	Putative thiosulfate sulfurtransferase	65	0.595023	-0.135644
rpoC__P9WGY7	P9WGY7	rpoC	DNA-directed RNA polymerase subunit beta'	31	0.302805	-0.135242
valS__P9WFS9	P9WFS9	valS	Valine--tRNA ligase	9	0.252623	-0.133339
Rv1719__P71977	P71977	Rv1719	Probable transcriptional regulatory protein	1	0.247538	-0.131578
TB16.3__O53519	O53519	TB16.3	Conserved protein TB16.3	43	0.541442	-0.131332
mmpS3__P9WJT1	P9WJT1	mmpS3	Probable transport accessory protein MmpS3	7	0.251242	-0.130662
pabC__Q79FW0	Q79FW0	pabC	Probable amino acid aminotransferase	1	0.298986	-0.130497
Rv3278c__P96883	P96883	Rv3278c	Probable conserved transmembrane protein	1	0.38497	-0.130477
Rv0634A__P9WKS5	P9WKS5	Rv0634A	Uncharacterized protein Rv0634A	6	0.729928	-0.130118
fadD14__O53406	O53406	fadD14	Probable medium chain fatty-acid-CoA ligase FadD14 (Fatty-acid-CoA synthetase) (Fatty-acid-CoA synthase)	5	1.55288	-0.129343
glgE__P9WQ17	P9WQ17	glgE	Alpha-1,4-glucan:maltose-1-phosphate maltosyltransferase	13	0.584203	-0.129335
Rv1543__P9WGS1	P9WGS1	Rv1543	Uncharacterized oxidoreductase Rv1543	8	0.501595	-0.129274
Rv0433__P9WPK9	P9WPK9	Rv0433	Putative glutamate--cysteine ligase 2	1	0.153182	-0.128354
lpqY__P9WGU9	P9WGU9	lpqY	Trehalose-binding lipoprotein LpqY	18	0.834345	-0.127964
vapB13__P9WJ51	P9WJ51	vapB13	Putative antitoxin VapB13	2	0.332579	-0.127875
cgoX__P9WMP1	P9WMP1	cgoX	Coproporphyrinogen III oxidase	1	0.446483	-0.127837
cysS__P9WFW1	P9WFW1	cysS	Cysteine--tRNA ligase	3	0.183016	-0.127828
Rv0730__I6XW38	I6XW38	Rv0730	DNA topoisomerase (ATP-hydrolyzing)	31	0.322184	-0.126877
sugC__P9WQI3	P9WQI3	sugC	Trehalose import ATP-binding protein SugC	2	0.519286	-0.125513
gmdA__P71790	P71790	gmdA	GDP-mannose 4,6-dehydratase	9	0.226455	-0.125472
Rv0613c__I6Y897	I6Y897	Rv0613c	SEC-C motif-containing protein	13	0.464736	-0.124619
lprD__P9WK51	P9WK51	lprD	Putative lipoprotein LprD	3	0.769096	-0.123868
Rv3342__P9WK01	P9WK01	Rv3342	Uncharacterized methyltransferase Rv3342	1	0.447071	-0.12333
lppM__O53505	O53505	lppM	Protein LppM	5	0.318083	-0.122622
manA__O05898	O05898	manA	mannose-6-phosphate isomerase	6	0.844508	-0.122252
amiC__P9WQ95	P9WQ95	amiC	Putative amidase AmiC	4	0.657039	-0.122108
bpa__P9WKX3	P9WKX3	bpa	Bacterial proteasome activator	6	0.559859	-0.12192
dop__P9WNU9	P9WNU9	dop	Pup deamidase/depupylase	1	0.294272	-0.121214
lppJ__P9WK77	P9WK77	lppJ	Putative lipoprotein LppJ	3	0.383944	-0.120419
Rv2887__P9WME9	P9WME9	Rv2887	HTH-type transcriptional repressor Rv2887	2	0.88246	-0.120324
pknE__P9WI77	P9WI77	pknE	Serine/threonine-protein kinase PknE	3	0.519175	-0.119408
cwsA__P9WJF3	P9WJF3	cwsA	Cell wall synthesis protein CwsA	1	0.363884	-0.117755
phoP__P71814	P71814	phoP	Possible two component system response transcriptional positive regulator PhoP	4	0.344718	-0.117414
moeZ__P9WMN7	P9WMN7	moeZ	Probable adenylyltransferase/sulfurtransferase MoeZ	8	0.258063	-0.117142
fadE23__P95186	P95186	fadE23	Probable acyl-CoA dehydrogenase FadE23	8	1.00279	-0.117
bcpB__P9WID9	P9WID9	bcpB	Putative peroxiredoxin Rv1608c	3	0.285169	-0.115769
Rv2402__P71741	P71741	Rv2402	Trehalase	7	0.337718	-0.115564
Rv3143__P9WGL7	P9WGL7	Rv3143	Uncharacterized response regulatory protein Rv3143	1	0.471114	-0.115162
glnA1__P9WN39	P9WN39	glnA1	Glutamine synthetase	31	0.165384	-0.115145
Rv2575__P9WL85	P9WL85	Rv2575	Uncharacterized protein Rv2575	7	0.516239	-0.115046
Rv3888c__O05456	O05456	Rv3888c	Probable conserved membrane protein	3	0.256991	-0.114177
birA__I6YFP0	I6YFP0	birA	Biotin--[acetyl-CoA-carboxylase] ligase	6	0.685955	-0.113908
pntAb__P96833	P96833	pntAb	proton-translocating NAD(P)(+) transhydrogenase	1	0.180311	-0.112272
apeB__P9WHT1	P9WHT1	apeB	Probable M18 family aminopeptidase 2	1	0.214368	-0.111047
pafC__P9WIL9	P9WIL9	pafC	Protein PafC	3	0.425755	-0.10929
mmpL4__P9WJV3	P9WJV3	mmpL4	Siderophore exporter MmpL4	13	0.37075	-0.108813
ribE__P9WK35	P9WK35	ribE	Riboflavin synthase	6	1.12043	-0.107935
iniC__P9WJ95	P9WJ95	iniC	Isoniazid-induced protein IniC	1	0.145333	-0.107545
Rv1288__P9WM39	P9WM39	Rv1288	Esterase Rv1288	3	0.152278	-0.107239
Rv2405__P71738	P71738	Rv2405	Conserved protein	1	0.279045	-0.106392
mdh__P9WK13	P9WK13	mdh	Malate dehydrogenase	43	1.15625	-0.105962
cyp141__P9WPL7	P9WPL7	cyp141	Putative cytochrome P450 141	2	0.30994	-0.105791
lpqJ__O06295	O06295	lpqJ	Probable lipoprotein LpqJ	2	0.503361	-0.104936
Rv1156__O06554	O06554	Rv1156	Conserved protein	4	0.609941	-0.104142
hsp__O53673	O53673	hsp	Heat shock protein Hsp (Heat-stress-induced ribosome-binding protein A)	12	0.251243	-0.104133
rmlB__P9WN65	P9WN65	rmlB	dTDP-glucose 4,6-dehydratase	3	0.819848	-0.103093
Rv1455__O53147	O53147	Rv1455	Conserved protein	4	0.462545	-0.102922
Rv2840c__I6XFF7	I6XFF7	Rv2840c	YlxR domain-containing protein	1	0.220834	-0.102737
ltp4__O53567	O53567	ltp4	Possible lipid transfer protein or keto acyl-CoA thiolase Ltp4	2	0.71989	-0.101582
eccA3__P9WPI3	P9WPI3	eccA3	ESX-3 secretion system protein EccA3	7	0.314209	-0.101151
bpoC__P9WNH1	P9WNH1	bpoC	Putative non-heme bromoperoxidase BpoC	6	0.195074	-0.10083
Rv0207c__P96389	P96389	Rv0207c	NYN domain-containing protein	4	0.460227	-0.100813
lpqN__O53780	O53780	lpqN	Lipoprotein LpqN	13	0.434585	-0.100654
ettA__P9WQK3	P9WQK3	ettA	Energy-dependent translational throttle protein EttA	11	0.210245	-0.0994699
rplD__P9WH85	P9WH85	rplD	50S ribosomal protein L4	3	0.356372	-0.0989758
ndh__P95160	P95160	ndh	Type II NADH:quinone oxidoreductase Ndh	2	0.174184	-0.0988256
gatA__P9WQA1	P9WQA1	gatA	Glutamyl-tRNA(Gln) amidotransferase subunit A	10	1.64866	-0.0984877
dagK__P9WP29	P9WP29	dagK	Diacylglycerol kinase	1	0.370777	-0.0981295
Rv2315c__P71897	P71897	Rv2315c	Conserved protein	11	0.218653	-0.0981152
regX3__P9WGL9	P9WGL9	regX3	Sensory transduction protein RegX3	12	0.357738	-0.098115
pat__P9WML5	P9WML5	pat	Putative phenylalanine aminotransferase	3	0.289431	-0.0976297
lpqR__O53850	O53850	lpqR	D-alanyl-D-alanine dipeptidase	4	0.220192	-0.0957666
rpsJ__P9WH67	P9WH67	rpsJ	30S ribosomal protein S10	4	0.288069	-0.0951889
rbfA__P9WHJ7	P9WHJ7	rbfA	Ribosome-binding factor A	6	2.1499	-0.0950301
fadD6__O05307	O05307	fadD6	Medium/long-chain-fatty-acid--CoA ligase FadD6	1	1.21145	-0.0947931
ctpC__P9WPT5	P9WPT5	ctpC	Manganese-exporting P-type ATPase	4	0.103139	-0.094721
prs__P9WKE3	P9WKE3	prs	Ribose-phosphate pyrophosphokinase	2	0.126553	-0.0940827
Rv1159.1__P9WI93	P9WI93	Rv1159.1	Putative pterin-4-alpha-carbinolamine dehydratase	3	0.697345	-0.0936726
secE__P9WGN7	P9WGN7	secE	Protein translocase subunit SecE	2	0.166741	-0.0931989
Rv2426c__P71922	P71922	Rv2426c	AAA domain-containing protein	2	0.269347	-0.0918326
prfB__P9WHG1	P9WHG1	prfB	Peptide chain release factor 2	11	0.699839	-0.0903016
pyrC__P9WHL3	P9WHL3	pyrC	Dihydroorotase	6	0.154625	-0.0902354
secA1__P9WGP5	P9WGP5	secA1	Protein translocase subunit SecA 1	3	0.42047	-0.0890396
Rv0760c__I6WZD7	I6WZD7	Rv0760c	Conserved protein	7	0.399754	-0.0883868
mscL__P9WJN5	P9WJN5	mscL	Large-conductance mechanosensitive channel	3	0.280195	-0.0875322
mmaA2__Q79FX6	Q79FX6	mmaA2	Cyclopropane mycolic acid synthase MmaA2	12	1.05	-0.0849011
espL__P9WJB9	P9WJB9	espL	ESX-1 secretion-associated protein EspL	6	0.195037	-0.0844882
mraZ__P9WJN9	P9WJN9	mraZ	Transcriptional regulator MraZ	3	0.179909	-0.0844564
nrdE__P9WH75	P9WH75	nrdE	Ribonucleoside-diphosphate reductase subunit alpha	2	0.0833584	-0.0837229
bfr__P9WPQ9	P9WPQ9	bfr	Bacterioferritin BfrA	1	0.129225	-0.0817996
Rv1761c__O06796	O06796	Rv1761c	Possible exported protein	1	0.589535	-0.0816726
Rv0887c__P9WKQ3	P9WKQ3	Rv0887c	Uncharacterized protein Rv0887c	1	0.136181	-0.0813058
Rv2001__P9WLN5	P9WLN5	Rv2001	Uncharacterized protein Rv2001	1	0.349101	-0.0812193
Rv3688c__I6X831	I6X831	Rv3688c	Conserved protein	9	0.221935	-0.0801825
vapB40__P9WFC3	P9WFC3	vapB40	Antitoxin VapB40	1	0.412938	-0.079244
Rv2091c__P9WLJ5	P9WLJ5	Rv2091c	Uncharacterized protein Rv2091c	7	0.342618	-0.0784068
lprA__P9WK55	P9WK55	lprA	Lipoprotein LprA	21	0.162166	-0.0756723
lpdC__P9WHH9	P9WHH9	lpdC	Dihydrolipoyl dehydrogenase	22	0.104514	-0.0751151
Rv1301__P9WGC9	P9WGC9	Rv1301	Putative threonylcarbamoyl-AMP synthase	2	0.255725	-0.0747599
fadD8__O06417	O06417	fadD8	Medium/long-chain-fatty-acid--CoA ligase FadD8	2	0.188677	-0.0742633
glyQS__P9WFV7	P9WFV7	glyQS	Glycine--tRNA ligase	11	0.154186	-0.0739918
Rv2844__I6Y1V1	I6Y1V1	Rv2844	Conserved alanine rich protein	1	0.214287	-0.0737666
Rv1433__O06825	O06825	Rv1433	Probable L,D-transpeptidase 3	2	0.179983	-0.0735472
trmI__P9WFZ1	P9WFZ1	trmI	tRNA (adenine(58)-N(1))-methyltransferase TrmI	3	0.402975	-0.073504
lpqM__P96265	P96265	lpqM	Possible lipoprotein peptidase LpqM	7	0.260979	-0.0728427
Rv3066__I6X658	I6X658	Rv3066	Probable transcriptional regulatory protein (Probably DeoR-family)	1	0.8634	-0.0726522
Rv2314c__P71898	P71898	Rv2314c	Conserved protein	13	0.202011	-0.0725713
map_1__P9WK21	P9WK21	map-1	Methionine aminopeptidase 1	7	0.703067	-0.0719159
Rv2728c__I6X579	I6X579	Rv2728c	Conserved alanine rich protein	4	0.224031	-0.0710843
prfA__P9WHG3	P9WHG3	prfA	Peptide chain release factor 1	4	0.225646	-0.0699325
tesB2__I6X4S7	I6X4S7	tesB2	Probable acyl-CoA thioesterase II TesB2 (TEII)	2	0.205046	-0.0696409
ricR__O07434	O07434	ricR	Copper-sensing transcriptional repressor RicR	4	0.289377	-0.0685813
iniA__P9WJ99	P9WJ99	iniA	Isoniazid-induced protein IniA	5	0.213708	-0.0685755
rfbE__P72047	P72047	rfbE	Probable O-antigen/lipopolysaccharide transport ATP-binding protein ABC transporter RfbE	2	0.699538	-0.0683619
Rv1558__P9WP11	P9WP11	Rv1558	F420H(2)-dependent quinone reductase Rv1558	11	0.151044	-0.0678711
mycP1__O05461	O05461	mycP1	Mycosin-1	5	0.199487	-0.0677037
Rv1261c__P9WP13	P9WP13	Rv1261c	F420H(2)-dependent quinone reductase Rv1261c	1	0.18951	-0.0670425
nuoJ__P95172	P95172	nuoJ	NADH-quinone oxidoreductase subunit J	2	0.507759	-0.0664276
cpfC__P9WNE3	P9WNE3	cpfC	Coproporphyrin III ferrochelatase	1	0.119085	-0.0658041
Rv3806c__P9WFR5	P9WFR5	Rv3806c	Decaprenyl-phosphate phosphoribosyltransferase	3	0.068337	-0.0654202
mmaA3__P0CH91	P0CH91	mmaA3	Methoxy mycolic acid synthase MmaA3	11	0.634514	-0.0647042
dapD__P9WP21	P9WP21	dapD	2,3,4,5-tetrahydropyridine-2,6-dicarboxylate N-succinyltransferase	6	0.138085	-0.0641181
Rv2563__P9WG15	P9WG15	Rv2563	Uncharacterized ABC transporter permease Rv2563	4	0.342715	-0.0637891
rplU__P9WHC3	P9WHC3	rplU	50S ribosomal protein L21	3	0.0708785	-0.0630817
Rv2700__I6Y1I5	I6Y1I5	Rv2700	Possible conserved secreted alanine rich protein	6	0.440021	-0.0618289
fadE35__O53577	O53577	fadE35	Probable acyl-CoA dehydrogenase FadE35	4	0.241492	-0.0613671
cbs__P9WP51	P9WP51	cbs	Probable cystathionine beta-synthase Rv1077	22	0.186347	-0.0612314
glgP__P9WMW1	P9WMW1	glgP	Glycogen phosphorylase	24	0.097361	-0.060784
Rv1998c__P9WLN9	P9WLN9	Rv1998c	Uncharacterized protein Rv1998c	1	0.15843	-0.0602557
trxB__P9WHH1	P9WHH1	trxB	Thioredoxin reductase	6	0.66106	-0.0598834
aldC__O33340	O33340	aldC	Probable aldehyde dehydrogenase AldC	8	0.127355	-0.0598544
ephD__P9WGS3	P9WGS3	ephD	Probable oxidoreductase EphD	2	0.377418	-0.059485
fadE7__P95208	P95208	fadE7	Acyl-CoA dehydrogenase FadE7	5	0.0818738	-0.0592454
Rv0356c__O06307	O06307	Rv0356c	Conserved protein	4	0.28154	-0.0588787
rplF__P9WH81	P9WH81	rplF	50S ribosomal protein L6	4	0.1131	-0.0579406
hemB__P9WMP5	P9WMP5	hemB	Delta-aminolevulinic acid dehydratase	1	0.0822726	-0.0571238
truA__P9WHP9	P9WHP9	truA	tRNA pseudouridine synthase A	1	0.160534	-0.0564715
Rv0036c__P9WM91	P9WM91	Rv0036c	Uncharacterized protein Rv0036c	9	0.2733	-0.0558797
secY__P9WGN3	P9WGN3	secY	Protein translocase subunit SecY	1	0.159125	-0.0554583
pknJ__P9WI67	P9WI67	pknJ	Serine/threonine-protein kinase PknJ	3	0.0765573	-0.0552042
Rv2140c__P9WFN1	P9WFN1	Rv2140c	UPF0098 protein Rv2140c	10	0.365899	-0.0549849
desA2__P9WNZ5	P9WNZ5	desA2	Putative acyl-[acyl-carrier-protein] desaturase DesA2	6	0.318804	-0.0531145
vapB22__P71622	P71622	vapB22	Antitoxin VapB22	1	0.178043	-0.0529586
Rv1691__O33193	O33193	Rv1691	TPR_5 domain-containing protein	3	0.240032	-0.0517434
pepD__O53896	O53896	pepD	Serine protease PepD	4	0.274237	-0.0516108
mas__I6Y231	I6Y231	mas	Probable multifunctional mycocerosic acid synthase membrane-associated Mas	45	0.051942	-0.0498241
mpt53__P9WG65	P9WG65	mpt53	Soluble secreted antigen MPT53	20	0.104934	-0.0491487
proC__P9WHU7	P9WHU7	proC	Pyrroline-5-carboxylate reductase	6	0.109257	-0.0464992
inhA__P9WGR1	P9WGR1	inhA	Enoyl-[acyl-carrier-protein] reductase [NADH]	4	0.138816	-0.0459652
Rv3777__P72043	P72043	Rv3777	Probable oxidoreductase	1	0.0798628	-0.0459277
mshD__P9WJM7	P9WJM7	mshD	Mycothiol acetyltransferase	4	0.107503	-0.0458469
moaB2__O53897	O53897	moaB2	MoCF_biosynth domain-containing protein	7	0.211943	-0.0455526
msl3__A0A089QRB9	A0A089QRB9	msl3	Mycolipanoate synthase	2	0.10567	-0.0453448
vapC1__P9WFC1	P9WFC1	vapC1	Ribonuclease VapC1	2	0.174632	-0.0443462
vapC51__L0T5V6	L0T5V6	vapC51	Ribonuclease VapC51	1	0.105205	-0.0434486
mctB__P9WJ83	P9WJ83	mctB	Copper transporter MctB	3	0.113443	-0.042984
mprA__P9WGM9	P9WGM9	mprA	Response regulator MprA	1	0.104147	-0.0425539
Rv2632c__P9WL61	P9WL61	Rv2632c	Uncharacterized protein Rv2632c	1	0.0815161	-0.0417458
Rv0443__O53728	O53728	Rv0443	Conserved protein	1	0.0455929	-0.0411687
Rv1873__O07756	O07756	Rv1873	Calpastatin	1	0.115081	-0.0404357
Rv1056__O53404	O53404	Rv1056	Conserved protein	6	0.072558	-0.0389609
Rv0183__O07427	O07427	Rv0183	Monoacylglycerol lipase	7	0.357814	-0.0383779
moxR1__Q79FN7	Q79FN7	moxR1	Probable transcriptional regulatory protein MoxR1	9	0.111493	-0.0372063
pks11__P9WPF3	P9WPF3	pks11	Methyl-branched alkylpyrone synthesis polyketide synthase-like Pks11	2	0.0738101	-0.0369177
prcA__P9WHU1	P9WHU1	prcA	Proteasome subunit alpha	11	0.0431366	-0.0354921
hemL__P9WMN9	P9WMN9	hemL	Glutamate-1-semialdehyde 2,1-aminomutase	8	0.0996422	-0.0352728
aroC__P9WPY1	P9WPY1	aroC	Chorismate synthase	3	0.109282	-0.0349553
guaB1__P9WKI3	P9WKI3	guaB1	GMP reductase	17	0.0425684	-0.0347822
Rv3120__O05796	O05796	Rv3120	Methyltransf_25 domain-containing protein	2	0.208157	-0.0342512
qcrB__P9WP37	P9WP37	qcrB	Cytochrome bc1 complex cytochrome b subunit	2	0.0753965	-0.03413
atsH__P72062	P72062	atsH	Conserved protein	5	0.145486	-0.0338616
ffh__P9WGD7	P9WGD7	ffh	Signal recognition particle protein	3	0.128081	-0.0334143
Rv1883c__O07748	O07748	Rv1883c	Cyclase	2	0.172832	-0.033322
Rv0519c__O33364	O33364	Rv0519c	Acyl-CoA:diacylglycerol acyltransferase	1	0.0950645	-0.0328516
glgB__P9WN45	P9WN45	glgB	1,4-alpha-glucan branching enzyme GlgB	3	0.0456123	-0.0325601
Rv2520c__I6XEI0	I6XEI0	Rv2520c	Possible conserved membrane protein	1	0.337781	-0.0322455
ribBA__P9WHF1	P9WHF1	ribBA	Riboflavin biosynthesis protein RibBA	3	0.223569	-0.0321042
argC__P9WPZ9	P9WPZ9	argC	N-acetyl-gamma-glutamyl-phosphate reductase	5	0.0387839	-0.0293627
guaB__P9WKI7	P9WKI7	guaB	Inosine-5'-monophosphate dehydrogenase	7	0.0875964	-0.0289905
folC__I6Y0R5	I6Y0R5	folC	Dihydrofolate synthase/folylpolyglutamate synthase	1	0.123717	-0.0281104
Rv3909__O05436	O05436	Rv3909	Conserved protein	2	0.0818987	-0.0277237
fadE6__P95228	P95228	fadE6	Probable acyl-CoA dehydrogenase FadE6	12	0.0343352	-0.027288
fadB2__P9WNP7	P9WNP7	fadB2	3-hydroxybutyryl-CoA dehydrogenase	14	0.108789	-0.0264281
ribD__P9WPH1	P9WPH1	ribD	Riboflavin biosynthesis protein RibD	2	0.0485081	-0.0258654
vapB43__P9WL41	P9WL41	vapB43	Antitoxin VapB43	1	0.110892	-0.025698
ugpB__P71619	P71619	ugpB	Probable Sn-glycerol-3-phosphate-binding lipoprotein UgpB	2	0.0909002	-0.0255999
fdx__P71820	P71820	fdx	Ferredoxin Fdx	1	0.151601	-0.024789
glnB__P9WN31	P9WN31	glnB	Nitrogen regulatory protein P-II	11	0.0889861	-0.0237386
Rv0067c__O53612	O53612	Rv0067c	Possible transcriptional regulatory protein (Possibly TetR-family)	1	0.0385728	-0.0232077
atsG__Q6MX51	Q6MX51	atsG	Probable sulfatase	10	0.0519155	-0.0230403
Rv0926c__I6WZS8	I6WZS8	Rv0926c	DAP_DH_C domain-containing protein	4	0.0770431	-0.0230345
chp1__O07801	O07801	chp1	SL1278 acyltransferase Chp1	1	0.0252938	-0.0225527
lppK__P9WK75	P9WK75	lppK	Putative lipoprotein LppK	1	0.0411012	-0.0218688
thiE__P9WG75	P9WG75	thiE	Thiamine-phosphate synthase	3	0.259898	-0.0214186
ltp3__I6YGD8	I6YGD8	ltp3	Probable lipid carrier protein or keto acyl-CoA thiolase Ltp3	2	0.0289116	-0.0204809
mazF9__P71650	P71650	mazF9	Endoribonuclease MazF9	1	0.0568449	-0.0201288
pstB1__P9WQL1	P9WQL1	pstB1	Phosphate import ATP-binding protein PstB 1	1	0.0875477	-0.019419
chdC__P9WL45	P9WL45	chdC	Coproheme decarboxylase	6	0.0547659	-0.0192314
ppk2__O05877	O05877	ppk2	GDP-polyphosphate phosphotransferase	1	0.104253	-0.0187697
gltX__P9WFV9	P9WFV9	gltX	Glutamate--tRNA ligase	3	0.0835001	-0.0182272
scoA__P9WPW5	P9WPW5	scoA	Probable succinyl-CoA:3-ketoacid coenzyme A transferase subunit A	1	0.0193941	-0.0172116
phoU2__P9WI95	P9WI95	phoU2	Phosphate-specific transport system accessory protein PhoU homolog 2	3	0.0401741	-0.0169173
Rv0457c__O07178	O07178	Rv0457c	Probable peptidase	6	0.0731696	-0.0167037
glcB__P9WK17	P9WK17	glcB	Malate synthase G	39	0.0299413	-0.0149869
ilvE__P9WQ75	P9WQ75	ilvE	Branched-chain-amino-acid aminotransferase	9	0.0419151	-0.0144963
rplL__P9WHE3	P9WHE3	rplL	50S ribosomal protein L7/L12	27	0.0559626	-0.0140981
proA__P9WHV1	P9WHV1	proA	Gamma-glutamyl phosphate reductase	12	0.0195674	-0.0138067
Rv3671c__P9WHR9	P9WHR9	Rv3671c	Serine protease Rv3671c	8	0.169601	-0.0138067
pup__P9WHN5	P9WHN5	pup	Prokaryotic ubiquitin-like protein Pup	3	0.0231551	-0.0129526
ilvX__O53554	O53554	ilvX	Putative acetolactate synthase large subunit IlvX	18	0.0698378	-0.0121331
Rv2294__P9WQ83	P9WQ83	Rv2294	Putative cystathionine beta-lyase	14	0.0256759	-0.0115676
cds1__O69652	O69652	cds1	L-cysteine desulfhydrase Cds1	8	0.0135504	-0.0114493
pcd__L7N650	L7N650	pcd	aldehyde dehydrogenase (NAD(+))	2	0.0363601	-0.0101711
glnA4__I6X5K1	I6X5K1	glnA4	Probable glutamine synthetase GlnA4 (Glutamine synthase) (GS-II)	6	0.0116548	-0.00961126
Rv1995__P9WLP3	P9WLP3	Rv1995	Uncharacterized protein Rv1995	2	0.0116215	-0.00795793
pra__P9WIM7	P9WIM7	pra	Proline-rich antigen homolog	15	0.0200185	-0.00751357
fadA5__I6XHI4	I6XHI4	fadA5	Steroid 3-ketoacyl-CoA thiolase	3	0.0136725	-0.00707788
rimP__P9WH17	P9WH17	rimP	Ribosome maturation factor RimP	5	0.0247676	-0.00614589
Rv0968__P9WKL9	P9WKL9	Rv0968	Uncharacterized protein Rv0968	4	0.0327202	-0.00565826
pepA__P9WHT3	P9WHT3	pepA	Probable cytosol aminopeptidase	8	0.00909204	-0.00493979
lipI__P71668	P71668	lipI	Esterase LipI	4	0.0184787	-0.0046599
ureC__P9WFF1	P9WFF1	ureC	Urease subunit alpha	2	0.00891133	-0.00416074
fabG4__I6Y778	I6Y778	fabG4	3-oxoacyl-[acyl-carrier-protein] reductase [NADH]	23	0.0119435	-0.00348843
fas__P95029	P95029	fas	Probable fatty acid synthase Fas (Fatty acid synthetase)	48	0.00198072	-0.00193321
ppiA__P9WHW3	P9WHW3	ppiA	Peptidyl-prolyl cis-trans isomerase A	21	0.00300378	-0.00135036
Rv0348__O06299	O06299	Rv0348	Possible transcriptional regulatory protein	1	0.00431173	-0.00130997
Rv1366A__V5QQR7	V5QQR7	Rv1366A	Conserved protein	2	0.00071365	-0.000158696
tgs2__P9WKC7	P9WKC7	tgs2	Probable diacyglycerol O-acyltransferase tgs2	1	2.36431e-05	8.65618e-06
hom__P9WPX1	P9WPX1	hom	Homoserine dehydrogenase	7	0.000134029	2.30831e-05
ligA__P9WNV1	P9WNV1	ligA	DNA ligase A	5	0.000433272	0.000213519
Rv3488__I6X7F9	I6X7F9	Rv3488	Transcriptional regulator Rv3488	2	0.00233078	0.000600161
pmmA__O86374	O86374	pmmA	Probable phosphomannomutase PmmA (PMM) (Phosphomannose mutase)	9	0.00546192	0.0012638
mbcT__P9WLP9	P9WLP9	mbcT	NAD(+) phosphorylase MbcT	3	0.0108855	0.00314219
echA15__I6YA03	I6YA03	echA15	Probable enoyl-CoA hydratase EchA15 (Enoyl hydrase) (Unsaturated acyl-CoA hydratase) (Crotonase)	1	0.00421391	0.0031797
Rv2683__I6X540	I6X540	Rv2683	Conserved protein	5	0.00905739	0.00339322
Rv3920c__O53598	O53598	Rv3920c	Conserved protein similar to jag protein	10	0.0166077	0.00347401
Rv0580c__O53777	O53777	Rv0580c	Conserved protein	6	0.0245499	0.00475801
Rv2175c__O53509	O53509	Rv2175c	DNA-binding protein Rv2175c	2	0.016487	0.00478687
gdh__O53203	O53203	gdh	NAD-specific glutamate dehydrogenase	6	0.00896593	0.00556304
gltA2__P9WPD5	P9WPD5	gltA2	Citrate synthase 1	26	0.00710155	0.00614012
fba__P9WQA3	P9WQA3	fba	Fructose-bisphosphate aldolase	29	0.0151617	0.00629016
Rv1234__O50451	O50451	Rv1234	Probable transmembrane protein	8	0.0216614	0.00693649
leuA__P9WQB3	P9WQB3	leuA	2-isopropylmalate synthase	10	0.0179955	0.0084167
mce2R__P9WMG5	P9WMG5	mce2R	HTH-type transcriptional regulator Mce2R	6	0.0344522	0.00902841
egtC__O69670	O69670	egtC	Gamma-glutamyl-hercynylcysteine sulfoxide hydrolase	1	0.0253598	0.0094872
Rv3722c__O69689	O69689	Rv3722c	Aspartate aminotransferase	16	0.0200403	0.00985653
ureA__P9WFE7	P9WFE7	ureA	Urease subunit gamma	1	0.0258415	0.00995464
Rv0394c__P95202	P95202	Rv0394c	Possible secreted protein	3	0.031638	0.0102201
mabA__P9WGT3	P9WGT3	mabA	3-oxoacyl-[acyl-carrier-protein] reductase MabA	5	0.104432	0.0104509
ald__P9WQB1	P9WQB1	ald	Alanine dehydrogenase	1	0.0213906	0.0110973
Rv3813c__O07810	O07810	Rv3813c	Conserved protein	3	0.0198925	0.0114031
agpS__O05784	O05784	agpS	Possible alkyldihydroxyacetonephosphate synthase AgpS (Alkyl-DHAP synthase) (Alkylglycerone-phosphate synthase)	1	0.0329005	0.0128833
korA__O53182	O53182	korA	2-oxoglutarate oxidoreductase subunit KorA	3	0.0190535	0.0132238
trpC__P9WFX7	P9WFX7	trpC	Indole-3-glycerol phosphate synthase	10	0.0927902	0.0136105
fadE8__I6X9J0	I6X9J0	fadE8	Probable acyl-CoA dehydrogenase FadE8	8	0.0371644	0.0140087
dtd__P9WNS9	P9WNS9	dtd	D-aminoacyl-tRNA deacylase	2	0.0476144	0.0148859
cysH__P9WIK3	P9WIK3	cysH	Adenosine 5'-phosphosulfate reductase	7	0.134991	0.0154139
ceoB__I6XF25	I6XF25	ceoB	Trk system potassium uptake protein TrkA	5	0.0949473	0.0157399
pknG__P9WI73	P9WI73	pknG	Serine/threonine-protein kinase PknG	9	0.16769	0.015965
rplA__P9WHC7	P9WHC7	rplA	50S ribosomal protein L1	4	0.0346501	0.0162391
Rv1264__P9WMU9	P9WMU9	Rv1264	pH-sensitive adenylate cyclase Rv1264	2	0.0192021	0.0166662
Rv3079c__I6XG43	I6XG43	Rv3079c	Conserved protein	4	0.0440485	0.0172548
argD__P9WPZ7	P9WPZ7	argD	Acetylornithine aminotransferase	7	0.0476795	0.0183023
Rv2569c__P9WL93	P9WL93	Rv2569c	Uncharacterized protein Rv2569c	5	0.0547944	0.0184119
Rv0540__O06406	O06406	Rv0540	Glycosyltransferase involved in cell wall biogenesis	1	0.0680075	0.0188188
arfB__P9WJG7	P9WJG7	arfB	Uncharacterized membrane protein ArfB	1	0.0207785	0.0203308
coaE__P9WPA3	P9WPA3	coaE	Dephospho-CoA kinase	2	0.0205379	0.0206424
Rv3094c__O05773	O05773	Rv3094c	Hydroxylase	4	0.0537441	0.0219121
prrB__P9WGK7	P9WGK7	prrB	Sensor-type histidine kinase PrrB	3	0.162029	0.0224372
Rv1825__P9WFG3	P9WFG3	Rv1825	UPF0749 protein Rv1825	5	0.0773064	0.0228152
Rv1332__P9WM25	P9WM25	Rv1332	Uncharacterized protein Rv1332	7	0.177299	0.02315
treS__P9WQ19	P9WQ19	treS	Trehalose synthase/amylase TreS	14	0.0625119	0.023225
Rv1830__P9WME5	P9WME5	Rv1830	Uncharacterized HTH-type transcriptional regulator Rv1830	1	0.116755	0.0248121
zur__P9WN85	P9WN85	zur	Zinc uptake regulation protein	4	0.105605	0.0269619
carA__P9WPK5	P9WPK5	carA	Carbamoyl-phosphate synthase small chain	1	0.139134	0.0275332
ispG__P9WKG3	P9WKG3	ispG	4-hydroxy-3-methylbut-2-en-1-yl diphosphate synthase (flavodoxin)	21	0.345792	0.0287539
dut__P9WNS5	P9WNS5	dut	Deoxyuridine 5'-triphosphate nucleotidohydrolase	2	0.0986616	0.0297206
lpqT__P9WK59	P9WK59	lpqT	Putative lipoprotein LpqT	8	0.0837988	0.0314606
fadD2__P95227	P95227	fadD2	Probable fatty-acid-CoA ligase FadD2 (Fatty-acid-CoA synthetase) (Fatty-acid-CoA synthase)	14	0.15784	0.033195
adhE1__L7N6B3	L7N6B3	adhE1	Probable zinc-type alcohol dehydrogenase (E subunit) AdhE1	1	0.131571	0.035065
eis__P9WFK7	P9WFK7	eis	N-acetyltransferase Eis	2	0.0733928	0.0360606
Rv3463__I6X7D4	I6X7D4	Rv3463	Conserved protein	10	0.120984	0.0365108
deoC__P9WP03	P9WP03	deoC	Deoxyribose-phosphate aldolase	2	0.121578	0.0368946
Rv0199__O53650	O53650	Rv0199	Probable conserved membrane protein	4	0.122307	0.0370129
Rv0854__I6X9Y7	I6X9Y7	Rv0854	Conserved protein	5	0.0568025	0.0370678
pyrH__P9WHK5	P9WHK5	pyrH	Uridylate kinase	2	0.0990623	0.037088
pks16__O05598	O05598	pks16	Putative ligase Rv1013	2	0.244931	0.037264
sir__P9WJ03	P9WJ03	sir	Sulfite reductase [ferredoxin]	8	0.0834297	0.0376825
Rv0907__O05900	O05900	Rv0907	Conserved protein	7	0.159717	0.0377142
Rv0007__P9WMA7	P9WMA7	Rv0007	Uncharacterized protein Rv0007	10	0.140882	0.0388079
mutB__P9WJK5	P9WJK5	mutB	Probable methylmalonyl-CoA mutase large subunit	1	0.0358277	0.0408396
fabG5__I6YEB6	I6YEB6	fabG5	Probable short-chain type dehydrogenase/reductase	2	0.253301	0.0452351
gap__P9WN83	P9WN83	gap	Glyceraldehyde-3-phosphate dehydrogenase	17	0.0890509	0.0452466
fbpB__P9WQP1	P9WQP1	fbpB	Diacylglycerol acyltransferase/mycolyltransferase Ag85B	15	0.0859463	0.0454717
mobA__P9WJQ9	P9WJQ9	mobA	Probable molybdenum cofactor guanylyltransferase	3	0.452372	0.0455352
fadD15__O53521	O53521	fadD15	Long-chain-fatty-acid--CoA ligase FadD15	5	0.371525	0.0461038
Rv1144__P9WGQ7	P9WGQ7	Rv1144	Uncharacterized oxidoreductase Rv1144	5	0.147649	0.0490564
pepE__P9WHS7	P9WHS7	pepE	Probable dipeptidase PepE	3	0.130165	0.0493796
Rv0332__O07256	O07256	Rv0332	Conserved protein	4	0.101403	0.0501964
pfkA__P9WID7	P9WID7	pfkA	ATP-dependent 6-phosphofructokinase	2	0.125395	0.0502022
eccE3__P9WJE5	P9WJE5	eccE3	ESX-3 secretion system protein EccE3	1	0.137571	0.051019
Rv2915c__P9WL23	P9WL23	Rv2915c	Uncharacterized protein Rv2915c	2	0.107992	0.051579
rpoB__P9WGY9	P9WGY9	rpoB	DNA-directed RNA polymerase subunit beta	37	0.110093	0.051706
dapC__P9WPZ5	P9WPZ5	dapC	Probable N-succinyldiaminopimelate aminotransferase DapC	1	0.109642	0.0522139
pgmA__I6Y2G3	I6Y2G3	pgmA	phosphoglucomutase (alpha-D-glucose-1,6-bisphosphate-dependent)	1	0.0922067	0.0528402
cysQ__P9WKJ1	P9WKJ1	cysQ	3'-phosphoadenosine 5'-phosphate phosphatase	6	0.0631807	0.0537149
hisC__P9WML7	P9WML7	hisC	Histidinol-phosphate aminotransferase	1	0.131674	0.0540208
murE__P9WJL3	P9WJL3	murE	UDP-N-acetylmuramoyl-L-alanyl-D-glutamate--2,6-diaminopimelate ligase	5	0.0781834	0.0540959
pheA__P9WIC3	P9WIC3	pheA	Prephenate dehydratase	5	0.310756	0.0546212
acn__O53166	O53166	acn	Aconitate hydratase A	57	0.106052	0.055008
Rv2375__O05823	O05823	Rv2375	Antitoxin VapB	2	0.210087	0.0567687
Rv1769__O06802	O06802	Rv1769	Conserved protein	6	0.452027	0.05689
pheT__P9WFU1	P9WFU1	pheT	Phenylalanine--tRNA ligase beta subunit	4	0.229746	0.0569564
korB__O53181	O53181	korB	2-oxoglutarate oxidoreductase subunit KorB	5	0.281153	0.058163
tpiA__P9WG43	P9WG43	tpiA	Triosephosphate isomerase	11	0.383398	0.0591126
fusA__P9WNM7	P9WNM7	fusA	Elongation factor G	34	0.132568	0.0597592
lpqL__P96264	P96264	lpqL	Probable lipoprotein aminopeptidase LpqL	25	0.350225	0.060123
ctaE__P9WP67	P9WP67	ctaE	Probable cytochrome c oxidase subunit 3	1	0.0576982	0.0605415
Rv0138__P96815	P96815	Rv0138	SnoaL-like domain-containing protein	1	0.288401	0.060553
Rv0476__P9WKW1	P9WKW1	Rv0476	Uncharacterized protein Rv0476	1	0.129045	0.0612921
lpqZ__O50459	O50459	lpqZ	Probable lipoprotein LpqZ	3	0.318986	0.0613469
ctpI__P9WPS5	P9WPS5	ctpI	Probable cation-transporting ATPase I	1	0.0784358	0.0616702
Rv1836c__P9WLQ9	P9WLQ9	Rv1836c	Uncharacterized protein Rv1836c	15	0.467048	0.0619993
fadD7__O07169	O07169	fadD7	Probable fatty-acid-CoA ligase FadD7 (Fatty-acid-CoA synthetase) (Fatty-acid-CoA synthase)	1	0.0767541	0.0628306
purN__P9WHM5	P9WHM5	purN	Phosphoribosylglycinamide formyltransferase	1	0.154039	0.0631655
Rv2083__P9WLK3	P9WLK3	Rv2083	Uncharacterized protein Rv2083	1	0.262297	0.0638814
mpt51__P9WQN7	P9WQN7	mpt51	MPT51/MPB51 antigen	5	0.0854613	0.0640546
Rv2825c__P71627	P71627	Rv2825c	DUF1802 family protein	2	0.167509	0.0645858
Rv1155__O06553	O06553	Rv1155	F420H(2)-dependent reductase Rv1155	1	0.210215	0.0650304
mshC__P9WJM9	P9WJM9	mshC	L-cysteine:1D-myo-inositol 2-amino-2-deoxy-alpha-D-glucopyranoside ligase	2	0.281726	0.0662602
Rv0738__P9WKS3	P9WKS3	Rv0738	Uncharacterized protein Rv0738	5	0.207179	0.0667018
argS__P9WFW5	P9WFW5	argS	Arginine--tRNA ligase	3	0.166685	0.067005
Rv2197c__P9WLI9	P9WLI9	Rv2197c	Uncharacterized protein Rv2197c	2	0.191393	0.0672822
serC__P9WQ73	P9WQ73	serC	Phosphoserine aminotransferase	7	0.145279	0.0674351
esxA__P9WNK7	P9WNK7	esxA	6 kDa early secretory antigenic target	53	0.258941	0.0684629
Rv0178__O07422	O07422	Rv0178	Probable conserved Mce associated membrane protein	4	0.387053	0.069332
Rv0149__P96826	P96826	Rv0149	Possible quinone oxidoreductase (NADPH:quinone oxidoreductase) (Zeta-crystallin)	4	0.20628	0.0703251
ino1__P9WKI1	P9WKI1	ino1	Inositol-3-phosphate synthase	5	0.28157	0.0706803
mtr__P9WHH3	P9WHH3	mtr	Mycothione reductase	2	0.142873	0.0706831
thiC__P9WG79	P9WG79	thiC	Phosphomethylpyrimidine synthase	10	0.211645	0.0719188
mak__O07177	O07177	mak	Maltokinase	7	0.40696	0.0734433
Rv0543c__O06409	O06409	Rv0543c	Conserved protein	2	0.208446	0.0735992
TB18.5__L7N657	L7N657	TB18.5	Conserved protein TB18.5	19	0.149254	0.0740295
Rv2926c__P9WL17	P9WL17	Rv2926c	Uncharacterized protein Rv2926c	1	0.336857	0.0744942
cyp135B1__P9WPM9	P9WPM9	cyp135B1	Putative cytochrome P450 135B1	1	0.119374	0.07545
vapB12__P9WJ53	P9WJ53	vapB12	Putative antitoxin VapB12	1	0.208673	0.0763017
Rv3035__I6XFZ8	I6XFZ8	Rv3035	Protein Rv3035	5	0.33156	0.0767665
espK__P9WJC1	P9WJC1	espK	ESX-1 secretion-associated protein EspK	26	0.191376	0.0776126
enc__I6WZG6	I6WZG6	enc	Type 1 encapsulin shell protein	5	0.132652	0.0777945
lipB__P9WK83	P9WK83	lipB	Octanoyltransferase	1	0.0695453	0.0790171
vapC2__P9WFB9	P9WFB9	vapC2	Ribonuclease VapC2	1	1.21089	0.0790737
dosT__P9WGK1	P9WGK1	dosT	Oxygen sensor histidine kinase response regulator DosT	4	0.368091	0.0834803
Rv1465__O53156	O53156	Rv1465	Possible nitrogen fixation related protein	5	0.322476	0.0837575
katG__P9WIE5	P9WIE5	katG	Catalase-peroxidase	55	0.109551	0.0838529
ggtA__I6X9S5	I6X9S5	ggtA	Glutathione hydrolase proenzyme	4	0.536647	0.0850772
Rv1061__O53409	O53409	Rv1061	Conserved protein	3	0.409292	0.0860707
Rv0530__O06396	O06396	Rv0530	Conserved protein	9	0.586639	0.0861949
Rv0250c__O53672	O53672	Rv0250c	Uncharacterized protein Rv0250c	5	0.46306	0.0871999
cobH__P9WP87	P9WP87	cobH	Precorrin-8X methylmutase	2	0.332412	0.088257
Rv2993c__I6Y276	I6Y276	Rv2993c	Protein Rv2993c	13	0.271921	0.0883319
lprO__O07423	O07423	lprO	Possible lipoprotein LprO	4	0.191506	0.0894903
purA__P9WHN3	P9WHN3	purA	Adenylosuccinate synthetase	6	0.136936	0.0900795
fecB2__L7N6B2	L7N6B2	fecB2	Probable periplasmic iron-transport lipoprotein	9	0.455655	0.0902641
secD__P9WGP1	P9WGP1	secD	Protein translocase subunit SecD	3	0.451057	0.0906541
etfA__P9WNG9	P9WNG9	etfA	Electron transfer flavoprotein subunit alpha	55	0.929157	0.090735
trkA__P9WFZ3	P9WFZ3	trkA	Trk system potassium uptake protein TrkA	2	0.40744	0.0920549
tkt__P9WG25	P9WG25	tkt	Transketolase	25	0.195522	0.0920782
rpsF__P9WH31	P9WH31	rpsF	30S ribosomal protein S6	9	0.325193	0.0925142
grcC1__O06428	O06428	grcC1	Nonaprenyl diphosphate synthase	16	0.838334	0.0929331
Rv0817c__I6WZH9	I6WZH9	Rv0817c	Probable conserved exported protein	1	0.252524	0.0933893
Rv1444c__O06815	O06815	Rv1444c	ATPase	3	0.448142	0.0937881
cinA__P9WPE3	P9WPE3	cinA	CinA-like protein	1	0.167161	0.0938459
Rv1232c__O86315	O86315	Rv1232c	Conserved protein	2	0.289815	0.0955529
espG3__P9WJC7	P9WJC7	espG3	ESX-3 secretion-associated protein EspG3	4	0.436646	0.0972773
Rv3058c__P95100	P95100	Rv3058c	Possible transcriptional regulatory protein (Probably TetR-family)	3	0.380963	0.097338
lpqH__P9WK61	P9WK61	lpqH	Lipoprotein LpqH	2	0.414334	0.0974362
ilvH__P9WKJ3	P9WKJ3	ilvH	Putative acetolactate synthase small subunit	5	0.350181	0.097595
dprE2__P9WGS9	P9WGS9	dprE2	Decaprenylphosphoryl-2-keto-beta-D-erythro-pentose reductase	2	0.274427	0.097754
purH__P9WHM7	P9WHM7	purH	Bifunctional purine biosynthesis protein PurH	6	0.176852	0.0977598
Rv2024c__O53470	O53470	Rv2024c	Helicase ATP-binding domain-containing protein	1	0.234124	0.0982971
Rv0687__P9WGS7	P9WGS7	Rv0687	Uncharacterized NAD-dependent oxidoreductase Rv0687	2	0.140886	0.098947
mbtI__P9WFX1	P9WFX1	mbtI	Salicylate synthase	2	0.147989	0.0992129
dlaT__P9WIS7	P9WIS7	dlaT	Dihydrolipoyllysine-residue acetyltransferase component of pyruvate dehydrogenase complex	29	0.816589	0.0996347
Rv3400__P9WKZ7	P9WKZ7	Rv3400	Uncharacterized protein Rv3400	11	0.481568	0.100654
vapB33__O50456	O50456	vapB33	Antitoxin VapB33	3	0.720053	0.100666
Rv0791c__I6X9T8	I6X9T8	Rv0791c	Conserved protein	3	0.205262	0.100703
argF__P9WIT9	P9WIT9	argF	Ornithine carbamoyltransferase	3	0.168315	0.100796
gabD1__P9WNX9	P9WNX9	gabD1	Succinate-semialdehyde dehydrogenase [NADP(+)] 1	11	0.590101	0.101582
ligD__P9WNV3	P9WNV3	ligD	Multifunctional non-homologous end joining DNA repair protein LigD	2	0.273104	0.101989
Rv3194c__O53340	O53340	Rv3194c	endopeptidase La	8	0.357978	0.103665
Rv1676__O53923	O53923	Rv1676	AhpC-TSA domain-containing protein	3	0.354121	0.103682
Rv0913c__I6Y551	I6Y551	Rv0913c	Dioxygenase	5	0.394792	0.104153
Rv1096__O53444	O53444	Rv1096	Possible glycosyl hydrolase	22	0.22936	0.104685
Rv2843__I6YAE2	I6YAE2	Rv2843	Probable conserved transmembrane alanine rich protein	2	0.521889	0.105274
Rv0518__O33363	O33363	Rv0518	GDSL lipase Rv0518	9	0.199628	0.107473
gpmA__P9WIC9	P9WIC9	gpmA	2,3-bisphosphoglycerate-dependent phosphoglycerate mutase	5	0.325184	0.107652
sigF__P9WGI3	P9WGI3	sigF	RNA polymerase sigma factor SigF	1	0.249379	0.107788
Rv3040c__O53287	O53287	Rv3040c	Conserved protein	11	0.822548	0.107854
Rv0863__I6XWF9	I6XWF9	Rv0863	Aldehyde dehydrogenase family protein	2	0.227118	0.108114
pgi__P9WN69	P9WN69	pgi	Glucose-6-phosphate isomerase	14	0.176084	0.108218
Rv3405c__P9WMC3	P9WMC3	Rv3405c	HTH-type transcriptional repressor Rv3405c	1	0.325565	0.108357
rubB__I6YFL7	I6YFL7	rubB	Rubredoxin	2	0.189867	0.109672
rplY__P9WHB5	P9WHB5	rplY	50S ribosomal protein L25	3	1.30154	0.110521
ftsH__P9WQN3	P9WQN3	ftsH	ATP-dependent zinc metalloprotease FtsH	6	1.17088	0.110634
fadE4__P96414	P96414	fadE4	Probable acyl-CoA dehydrogenase FadE4	14	0.135772	0.111059
Rv1476__O53167	O53167	Rv1476	Possible membrane protein	2	0.326598	0.11205
lldD__P9WND5	P9WND5	lldD	Putative L-lactate dehydrogenase	15	0.303561	0.113535
Rv0484c__P9WGR5	P9WGR5	Rv0484c	Uncharacterized oxidoreductase Rv0484c	5	0.321802	0.114177
Rv1692__O33194	O33194	Rv1692	D-glycerol 3-phosphate phosphatase	1	0.170429	0.11433
Rv2675c__I6Y1G8	I6Y1G8	Rv2675c	Methyltransf_25 domain-containing protein	2	0.401505	0.114703
Rv0274__O53680	O53680	Rv0274	Conserved protein	1	0.251902	0.116836
Rv0310c__O07237	O07237	Rv0310c	Conserved protein	1	0.61792	0.117596
folE__P9WN57	P9WN57	folE	GTP cyclohydrolase 1	4	0.156705	0.117749
csd__P9WQ69	P9WQ69	csd	Probable cysteine desulfurase	8	0.229418	0.117992
adhB__P9WQC7	P9WQC7	adhB	Alcohol dehydrogenase B	26	0.221609	0.118283
metZ__P9WGB5	P9WGB5	metZ	O-succinylhomoserine sulfhydrylase	6	0.192628	0.118448
tesB1__O06135	O06135	tesB1	Probable acyl-CoA thioesterase II TesB1	2	0.198961	0.118529
Rv1944c__P95270	P95270	Rv1944c	Conserved protein	4	0.356556	0.118587
Rv3075c__I6YF40	I6YF40	Rv3075c	Conserved protein	12	0.759542	0.119119
amt__P9WQ65	P9WQ65	amt	Ammonium transporter	1	0.612229	0.119365
glmS__P9WN49	P9WN49	glmS	Glutamine--fructose-6-phosphate aminotransferase [isomerizing]	6	0.439623	0.119396
fadA6__I6XHJ3	I6XHJ3	fadA6	Steroid 3-ketoacyl-CoA thiolase FadA6	12	0.271806	0.119599
icd2__O53611	O53611	icd2	Isocitrate dehydrogenase [NADP]	26	0.917244	0.120087
Rv1591__P9WLT5	P9WLT5	Rv1591	Uncharacterized protein Rv1591	2	0.407465	0.120587
Rv1084__O53432	O53432	Rv1084	Conserved protein	1	0.28409	0.120833
Rv3651__I6YCP0	I6YCP0	Rv3651	DUF5593 domain-containing protein	11	0.864446	0.121469
galE1__P9WN67	P9WN67	galE1	UDP-glucose 4-epimerase	6	0.340689	0.121616
atpC__P9WPV1	P9WPV1	atpC	ATP synthase epsilon chain	7	0.846022	0.121842
nuoC__P9WJH3	P9WJH3	nuoC	NADH-quinone oxidoreductase subunit C	10	0.951321	0.122908
Rv1628c__O06145	O06145	Rv1628c	Conserved protein	3	0.505235	0.12477
ilvC__P9WKJ7	P9WKJ7	ilvC	Ketol-acid reductoisomerase (NADP(+))	15	1.10936	0.124877
Rv1101c__P9WFM3	P9WFM3	Rv1101c	Putative transport protein Rv1101c	1	0.478281	0.125686
PPE4__P9WI43	P9WI43	PPE4	PPE family protein PPE4	3	0.266186	0.125993
echA16__I6YEH6	I6YEH6	echA16	Probable enoyl-CoA hydratase EchA16 (Enoyl hydrase) (Unsaturated acyl-CoA hydratase) (Crotonase)	6	0.242922	0.126079
hip1__P9WHR3	P9WHR3	hip1	Serine protease Hip1	21	1.3727	0.126207
Rv0762c__I6XW93	I6XW93	Rv0762c	Nuclear transport factor 2 family protein	1	0.241207	0.126663
arfA__P9WIU5	P9WIU5	arfA	Peptidoglycan-binding protein ArfA	5	1.75846	0.126814
nadC__P9WJJ7	P9WJJ7	nadC	Nicotinate-nucleotide pyrophosphorylase [carboxylating]	9	0.802975	0.127924
fabD__P9WNG5	P9WNG5	fabD	Malonyl CoA-acyl carrier protein transacylase	5	0.687052	0.128086
Rv3902c__O05443	O05443	Rv3902c	Immunity factor for TNT	2	0.358743	0.128314
Rv0338c__O33268	O33268	Rv0338c	Probable iron-sulfur-binding reductase	8	0.336584	0.128941
Rv0147__P96824	P96824	Rv0147	Aldehyde dehydrogenase	5	0.376059	0.12982
ilvD__P9WKJ5	P9WKJ5	ilvD	Dihydroxy-acid dehydratase	8	0.252203	0.130662
gpgP__P9WIC7	P9WIC7	gpgP	Glucosyl-3-phosphoglycerate phosphatase	1	0.30434	0.131188
secBL__P95257	P95257	secBL	SecB-like chaperone Rv1957	1	0.375962	0.13133
leuS__P9WFV1	P9WFV1	leuS	Leucine--tRNA ligase	15	0.37544	0.131497
glgX__P9WQ25	P9WQ25	glgX	Glycogen operon protein GlgX homolog	2	0.253162	0.132452
Rv1117__O06569	O06569	Rv1117	Conserved protein	5	0.310158	0.13266
clpP1__P9WPC5	P9WPC5	clpP1	ATP-dependent Clp protease proteolytic subunit 1	15	0.75882	0.133244
mog__I6Y8Y8	I6Y8Y8	mog	Probable molybdopterin biosynthesis Mog protein	3	0.930018	0.13379
Rv0811c__I6X9V3	I6X9V3	Rv0811c	Conserved protein	6	0.771842	0.134722
Rv1899c__P9WK29	P9WK29	Rv1899c	Uncharacterized protein Rv1899c	11	0.561977	0.135334
Rv2636__P9WL55	P9WL55	Rv2636	Putative O-phosphotransferase Rv2636	3	0.198408	0.135499
Rv0313__P9WL03	P9WL03	Rv0313	Uncharacterized protein Rv0313	4	0.376361	0.13558
Rv2516c__I6YDM0	I6YDM0	Rv2516c	DNA-binding protein	1	0.156499	0.13571
ilvA__P9WG95	P9WG95	ilvA	L-threonine dehydratase biosynthetic IlvA	4	0.955076	0.135728
fdxD__I6X7H4	I6X7H4	fdxD	Ferredoxin	1	0.36326	0.135869
ispD__P9WKG9	P9WKG9	ispD	2-C-methyl-D-erythritol 4-phosphate cytidylyltransferase	5	0.894583	0.136127
sppA__P95072	P95072	sppA	Possible protease IV SppA (Endopeptidase IV) (Signal peptide peptidase)	6	0.844944	0.13643
polA__P9WNU5	P9WNU5	polA	DNA polymerase I	14	0.766835	0.136445
bioB__P9WPQ7	P9WPQ7	bioB	Biotin synthase	5	0.728228	0.137769
rplC__P9WH87	P9WH87	rplC	50S ribosomal protein L3	6	0.421298	0.137871
mscR__O53533	O53533	mscR	S-nitrosomycothiol reductase MscR	11	0.414961	0.138536
Rv1888c__O07744	O07744	Rv1888c	Possible transmembrane protein	8	0.41012	0.138744
Rv0428c__P96274	P96274	Rv0428c	Probable histone acetyltransferase Rv0428c	8	0.385067	0.139068
Rv1231c__O86314	O86314	Rv1231c	Probable membrane protein	1	0.281011	0.139623
fabG3__P9WGT1	P9WGT1	fabG3	3-alpha-(or 20-beta)-hydroxysteroid dehydrogenase	1	0.129869	0.14028
nuoI__P9WJG9	P9WJG9	nuoI	NADH-quinone oxidoreductase subunit I	2	0.363735	0.14061
pcnA__L7N672	L7N672	pcnA	Probable poly(A) polymerase PcnA (Polynucleotide adenylyltransferase) (NTP polymerase) (RNA adenylating enzyme) (Poly(A) polymerase)	1	0.224027	0.140667
nrdF1__P9WH73	P9WH73	nrdF1	Ribonucleoside-diphosphate reductase subunit beta nrdF1	4	0.246231	0.141283
qor__O53146	O53146	qor	Probable quinone reductase Qor (NADPH:quinone reductase) (Zeta-crystallin homolog protein)	7	0.402393	0.141561
sucD__P9WGC7	P9WGC7	sucD	Succinate--CoA ligase [ADP-forming] subunit alpha	23	0.801059	0.142122
ipdF__I6YCF0	I6YCF0	ipdF	(5R,7aS)-5-hydroxy-7a-methyl-1-oxo-2,3,5,6,7,7a-hexahydro-1H-indene-carboxyl-CoA reductase	2	0.510285	0.142622
ephF__P96811	P96811	ephF	Possible epoxide hydrolase EphF (Epoxide hydratase) (Arene-oxide hydratase)	1	0.652181	0.143198
fabH__P9WNG3	P9WNG3	fabH	Mycobacterial beta-ketoacyl-[acyl-carrier-protein] synthase III	8	0.344093	0.144242
Rv3520c__O53565	O53565	Rv3520c	Putative coenzyme F420-dependent oxidoreductase Rv3520c	19	0.203781	0.144966
ppa__P9WI55	P9WI55	ppa	Inorganic pyrophosphatase	3	0.332369	0.144992
tesA__P9WQD5	P9WQD5	tesA	Thioesterase TesA	13	1.10738	0.145938
ftsY__P9WGD9	P9WGD9	ftsY	Signal recognition particle receptor FtsY	9	2.09355	0.146348
qcrA__P9WH23	P9WH23	qcrA	Cytochrome bc1 complex Rieske iron-sulfur subunit	10	0.622996	0.146802
metK__P9WGV1	P9WGV1	metK	S-adenosylmethionine synthase	33	0.585249	0.147508
atpE__P9WPS1	P9WPS1	atpE	ATP synthase subunit c	1	0.389464	0.147549
Rv2230c__P9WFM1	P9WFM1	Rv2230c	GTP cyclohydrolase 1 type 2 homolog	5	0.597641	0.14833
purC__P9WHN1	P9WHN1	purC	Phosphoribosylaminoimidazole-succinocarboxamide synthase	9	1.06122	0.148492
menD__P9WK11	P9WK11	menD	2-succinyl-5-enolpyruvyl-6-hydroxy-3-cyclohexene-1-carboxylate synthase	2	0.472991	0.148515
Rv2159c__O06218	O06218	Rv2159c	Conserved protein	6	0.565439	0.148851
Rv3046c__I6YF16	I6YF16	Rv3046c	Conserved protein	2	0.528476	0.14899
argB__P9WQ01	P9WQ01	argB	Acetylglutamate kinase	5	0.631737	0.14927
rplI__P9WH79	P9WH79	rplI	50S ribosomal protein L9	3	0.691961	0.150245
Rv0504c__P9WFK3	P9WFK3	Rv0504c	UPF0336 protein Rv0504c	8	0.887641	0.150621
lpqQ__O53846	O53846	lpqQ	Possible lipoprotein LpqQ	2	0.896493	0.151579
htdZ__P9WNP3	P9WNP3	htdZ	3-hydroxyacyl-thioester dehydratase Z	4	0.640172	0.151608
moxR2__I6YGX9	I6YGX9	moxR2	Probable methanol dehydrogenase transcriptional regulatory protein MoxR2	14	1.10525	0.15186
bkdA__P9WIS3	P9WIS3	bkdA	3-methyl-2-oxobutanoate dehydrogenase subunit alpha	8	0.903776	0.152762
echA17__P9WNN3	P9WNN3	echA17	Probable enoyl-CoA hydratase EchA17	6	1.02314	0.15401
Rv2923c__P9WL19	P9WL19	Rv2923c	Uncharacterized protein Rv2923c	5	0.858614	0.154261
Rv1367c__P9WLZ3	P9WLZ3	Rv1367c	Protein Rv1367c	1	0.468813	0.155248
Rv0435c__P96281	P96281	Rv0435c	Conserved ATPase	6	0.654265	0.156628
murD__P9WJL5	P9WJL5	murD	UDP-N-acetylmuramoylalanine--D-glutamate ligase	2	0.365726	0.157115
Rv1487__P71767	P71767	Rv1487	Conserved membrane protein	5	1.2368	0.15754
gpsA__P9WN77	P9WN77	gpsA	Glycerol-3-phosphate dehydrogenase [NAD(P)+]	2	0.645856	0.158176
accD6__P9WQH5	P9WQH5	accD6	Biotin-dependent acetyl-/propionyl-coenzyme A carboxylase beta6 subunit	4	0.748597	0.158842
mbcA__P9WLP7	P9WLP7	mbcA	Mycobacterial cidal antitoxin MbcA	1	0.493248	0.159757
dyp__I6Y4U9	I6Y4U9	dyp	Dye-decolorizing peroxidase	2	0.412547	0.159783
ansA__P9WPX5	P9WPX5	ansA	L-asparaginase	8	0.993962	0.161314
echA2__O07179	O07179	echA2	Enoyl-CoA hydratase EchA2 (Enoyl hydrase) (Unsaturated acyl-CoA hydratase) (Crotonase)	2	0.77917	0.161378
accD1__I6YDK7	I6YDK7	accD1	Biotin-dependent 3-methylcrotonyl-coenzyme A carboxylase beta1 subunit	3	0.374634	0.161661
pknH__P9WI71	P9WI71	pknH	Serine/threonine-protein kinase PknH	11	1.52553	0.161925
cobN__O53498	O53498	cobN	Cobalamin biosynthesis protein CobN	5	0.371015	0.163222
pyrG__P9WHK7	P9WHK7	pyrG	CTP synthase	3	0.412922	0.163771
glpK__P9WPK1	P9WPK1	glpK	Glycerol kinase	6	0.646716	0.164264
Rv2857c__I6Y1W3	I6Y1W3	Rv2857c	Probable short-chain type dehydrogenase/reductase	2	0.726951	0.164903
fadA3__O53422	O53422	fadA3	Probable beta-ketoacyl CoA thiolase FadA3	26	0.380845	0.165427
ccsA__O06393	O06393	ccsA	Possible cytochrome C-type biogenesis protein CcsA	1	1.23959	0.165772
clpB__P9WPD1	P9WPD1	clpB	Chaperone protein ClpB	35	1.74843	0.165783
trpA__P9WFY1	P9WFY1	trpA	Tryptophan synthase alpha chain	9	1.02543	0.166122
Rv0925c__I6Y946	I6Y946	Rv0925c	Conserved protein	5	0.407332	0.166814
hsaD__P9WNH5	P9WNH5	hsaD	4,5:9,10-diseco-3-hydroxy-5,9,17-trioxoandrosta-1(10),2-diene-4-oate hydrolase	4	0.329427	0.167952
fadD4__P96396	P96396	fadD4	Probable fatty-acid-CoA ligase FadD4 (Fatty-acid-CoA synthetase) (Fatty-acid-CoA synthase)	1	0.539232	0.168317
Rv1531__O53905	O53905	Rv1531	Conserved protein	5	1.17119	0.169339
Rv0123__O07173	O07173	Rv0123	DNA-binding protein	1	0.416693	0.169741
Rv3033__I6YAY5	I6YAY5	Rv3033	DUF4333 domain-containing protein	4	0.688914	0.170786
Rv2901c__P9WL27	P9WL27	Rv2901c	Uncharacterized protein Rv2901c	3	0.570675	0.171426
hisF__P9WMM3	P9WMM3	hisF	Imidazole glycerol phosphate synthase subunit HisF	5	2.71774	0.17425
vapC32__P9WF73	P9WF73	vapC32	Ribonuclease VapC32	3	0.539322	0.174924
rplK__P9WHE5	P9WHE5	rplK	50S ribosomal protein L11	3	0.465736	0.174976
mmaA4__Q79FX8	Q79FX8	mmaA4	Hydroxymycolate synthase MmaA4	18	1.56702	0.175069
Rv3096__I6YB54	I6YB54	Rv3096	1,4-beta-xylanase	3	0.353701	0.175385
Rv2041c__O53485	O53485	Rv2041c	Probable sugar-binding lipoprotein	2	0.760725	0.175408
hrcA__P9WMK3	P9WMK3	hrcA	Heat-inducible transcription repressor HrcA	3	0.67501	0.17548
narG__P9WJQ3	P9WJQ3	narG	Nitrate reductase alpha subunit	13	0.705002	0.176419
ileS__P9WFV3	P9WFV3	ileS	Isoleucine--tRNA ligase	19	0.304425	0.176589
Rv1155A__A0A089QKZ7	A0A089QKZ7	Rv1155A	Uncharacterized protein Rv1155A	1	0.664817	0.177334
Rv1424c__P9WLX7	P9WLX7	Rv1424c	Uncharacterized protein Rv1424c	2	0.389845	0.177913
kgd__P9WIS5	P9WIS5	kgd	Multifunctional 2-oxoglutarate metabolism enzyme	3	0.178821	0.177971
grpE__P9WMT5	P9WMT5	grpE	Protein GrpE	11	1.27654	0.178585
mku__P9WKD9	P9WKD9	mku	Non-homologous end joining protein Ku	2	0.714733	0.178811
secA2__P9WGP3	P9WGP3	secA2	Protein translocase subunit SecA 2	6	0.752475	0.178866
Rv1749c__O65935	O65935	Rv1749c	Possible integral membrane protein	1	0.743834	0.180627
Rv0309__O07236	O07236	Rv0309	Possible conserved exported protein	12	0.427097	0.181737
murI__P9WPW9	P9WPW9	murI	Glutamate racemase	2	0.778665	0.182177
rpsQ__P9WH51	P9WH51	rpsQ	30S ribosomal protein S17	1	0.517223	0.182212
lppP__P9WK69	P9WK69	lppP	Putative lipoprotein LppP	3	1.25058	0.182412
trpE__P9WFX3	P9WFX3	trpE	Anthranilate synthase component 1	7	1.32969	0.182722
zmp1__I6X8R2	I6X8R2	zmp1	Probable zinc metalloprotease Zmp1	7	0.727314	0.182774
xthA__P96273	P96273	xthA	Probable exodeoxyribonuclease III protein XthA (Exonuclease III) (EXO III) (AP endonuclease VI)	2	1.03379	0.183107
Rv3548c__P71853	P71853	Rv3548c	Probable short-chain type dehydrogenase/reductase	1	0.317197	0.184477
acsA__P9WQD1	P9WQD1	acsA	Acetyl-coenzyme A synthetase	3	0.527626	0.186419
Rv1728c__P71986	P71986	Rv1728c	Glycoside hydrolase	1	0.232235	0.186795
Rv0566c__P9WFK9	P9WFK9	Rv0566c	UPF0234 protein Rv0566c	13	0.448216	0.18774
Rv2114__O33249	O33249	Rv2114	Conserved protein	9	0.915287	0.188589
Rv3773c__P72040	P72040	Rv3773c	Conserved protein	2	1.02506	0.188971
Rv0813c__P9WFG9	P9WFG9	Rv0813c	Peroxynitrite isomerase 2	5	1.29195	0.190215
Rv3669__O69637	O69637	Rv3669	Probable conserved transmembrane protein	2	1.26377	0.191026
Rv1006__O05592	O05592	Rv1006	F5/8 type C domain-containing protein	18	1.21144	0.191325
Rv1333__P9WM23	P9WM23	Rv1333	Uncharacterized aminopeptidase Rv1333	1	0.571353	0.193023
vapB45__O53464	O53464	vapB45	Putative antitoxin VapB45	2	0.615038	0.194005
cmk__P9WPA9	P9WPA9	cmk	Cytidylate kinase	6	1.3857	0.195846
gabT__P9WQ79	P9WQ79	gabT	4-aminobutyrate aminotransferase	2	0.562258	0.196811
pepQ__I6YDN6	I6YDN6	pepQ	Probable cytoplasmic peptidase PepQ	6	0.504217	0.196814
Rv3081__O53298	O53298	Rv3081	Nucleotidyltransferase family protein	1	0.382038	0.197608
fadD28__P9WQ59	P9WQ59	fadD28	Long-chain-fatty-acid--AMP ligase FadD28	10	1.82779	0.197933
espJ__P9WJC3	P9WJC3	espJ	ESX-1 secretion-associated protein EspJ	2	0.330813	0.199994
Rv1481__P9WFJ7	P9WFJ7	Rv1481	UPF0353 protein Rv1481	4	0.904509	0.201453
Rv1597__O06593	O06593	Rv1597	Methyltransf_11 domain-containing protein	2	0.659144	0.201725
pta__P9WHP1	P9WHP1	pta	Phosphate acetyltransferase	1	0.661783	0.201905
lsr2__P9WIP7	P9WIP7	lsr2	Nucleoid-associated protein Lsr2	1	0.472767	0.202877
mutA__P9WJK7	P9WJK7	mutA	Probable methylmalonyl-CoA mutase small subunit	1	0.445582	0.203158
rplQ__P9WHD3	P9WHD3	rplQ	50S ribosomal protein L17	2	0.436036	0.203181
Rv1894c__O07738	O07738	Rv1894c	NMO domain-containing protein	1	0.410117	0.204367
fprA__P9WIQ3	P9WIQ3	fprA	NADPH-ferredoxin reductase FprA	4	0.838246	0.204712
pepN__L7N655	L7N655	pepN	Aminopeptidase N	26	0.457352	0.205718
Rv3679__P9WKX5	P9WKX5	Rv3679	Putative ATPase Rv3679	6	1.23267	0.206528
Rv2148c__P9WFQ7	P9WFQ7	Rv2148c	Pyridoxal phosphate homeostasis protein	4	1.53614	0.206826
Rv1360__P9WM03	P9WM03	Rv1360	Uncharacterized protein Rv1360	1	0.199677	0.208076
fadD21__P9WQ49	P9WQ49	fadD21	Putative fatty-acid--CoA ligase FadD21	3	1.26873	0.208334
Rv0421c__P96267	P96267	Rv0421c	Abhydrolase_11 domain-containing protein	1	0.512898	0.208436
Rv2417c__P9WP05	P9WP05	Rv2417c	DegV domain-containing protein Rv2417c	4	1.21561	0.208479
cobO__I6Y1V6	I6Y1V6	cobO	Probable cob(I)alamin adenosyltransferase CobO (Corrinoid adenosyltransferase) (Corrinoid adotransferase activity)	1	1.72677	0.209555
Rv3491__I6XHD1	I6XHD1	Rv3491	Secreted protein	2	0.604952	0.209791
grcC2__O05572	O05572	grcC2	Dimethylallyltranstransferase	1	0.648663	0.210678
thrB__P9WKE7	P9WKE7	thrB	Homoserine kinase	2	1.67324	0.211186
dacB1__O53380	O53380	dacB1	D-alanyl-D-alanine carboxypeptidase DacB1	6	0.424755	0.213489
Rv0281__P9WFI9	P9WFI9	Rv0281	Putative S-adenosyl-L-methionine-dependent methyltransferase Rv0281	20	1.75143	0.214388
mmpS5__P9WJS7	P9WJS7	mmpS5	Siderophore export accessory protein MmpS5	2	0.929404	0.215088
Rv1111c__O86351	O86351	Rv1111c	DUF6542 domain-containing protein	1	0.769372	0.21523
eno__P9WNL1	P9WNL1	eno	Enolase	18	1.25589	0.215465
mrp__P9WJN7	P9WJN7	mrp	Iron-sulfur cluster carrier protein	3	1.08442	0.215749
rpe__P9WI51	P9WI51	rpe	Ribulose-phosphate 3-epimerase	3	1.04341	0.21626
Rv0187__O07431	O07431	Rv0187	Catechol O-methyltransferase	5	0.819586	0.218204
Rv2721c__I6XF52	I6XF52	Rv2721c	Possible conserved transmembrane alanine and glycine rich protein	38	0.771851	0.218477
aao__P9WP27	P9WP27	aao	Probable D-amino-acid oxidase	5	0.707022	0.218614
hisG__P9WMN1	P9WMN1	hisG	ATP phosphoribosyltransferase	4	0.950559	0.219733
nusA__P9WIV3	P9WIV3	nusA	Transcription termination/antitermination protein NusA	7	1.2025	0.21976
dgt__P9WNY7	P9WNY7	dgt	Deoxyguanosinetriphosphate triphosphohydrolase-like protein	3	0.423086	0.220166
hsaG__P9WQH3	P9WQH3	hsaG	Propanal dehydrogenase (CoA-propanoylating)	11	2.17995	0.220323
pafB__P9WIM1	P9WIM1	pafB	Protein PafB	6	2.59786	0.221867
fadB__O53872	O53872	fadB	3-hydroxyacyl-CoA dehydrogenase	39	0.310393	0.222311
vapB49__P9WF15	P9WF15	vapB49	Putative antitoxin VapB49	2	0.658519	0.222378
infB__P9WKK1	P9WKK1	infB	Translation initiation factor IF-2	5	1.39832	0.222569
Rv3169__O53319	O53319	Rv3169	Conserved protein	11	0.402997	0.223855
Rv3604c__O06278	O06278	Rv3604c	Probable conserved transmembrane protein rich in alanine and arginine and proline	1	0.611804	0.224073
Rv1463__O53154	O53154	Rv1463	Probable conserved ATP-binding protein ABC transporter	11	0.804829	0.224145
leuB__P9WKK9	P9WKK9	leuB	3-isopropylmalate dehydrogenase	7	0.405908	0.224282
cyp51__P9WPP9	P9WPP9	cyp51	Sterol 14alpha-demethylase	1	0.558914	0.22465
sirR__I6Y1Q2	I6Y1Q2	sirR	Probable transcriptional repressor SirR	5	1.1239	0.226262
clpP2__P9WPC3	P9WPC3	clpP2	ATP-dependent Clp protease proteolytic subunit 2	3	0.796216	0.226662
disA__P9WNW5	P9WNW5	disA	DNA integrity scanning protein DisA	1	0.564953	0.227797
metB__P9WGB7	P9WGB7	metB	Cystathionine gamma-synthase	7	0.42358	0.229426
htpG__P9WMJ7	P9WMJ7	htpG	Chaperone protein HtpG	20	1.06547	0.229452
Rv1489__L7N692	L7N692	Rv1489	Conserved protein	1	0.298233	0.229476
mtc28__P9WIM9	P9WIM9	mtc28	Proline-rich 28 kDa antigen	15	0.395574	0.229749
rsfB__P9WGE1	P9WGE1	rsfB	Anti-sigma-F factor antagonist RsfB	1	1.1665	0.230332
mmsA__O53816	O53816	mmsA	Probable methylmalonate-semialdehyde dehydrogenase MmsA (Methylmalonic acid semialdehyde dehydrogenase) (MMSDH)	3	1.14824	0.231168
Rv1754c__O06790	O06790	Rv1754c	Conserved protein	1	0.649667	0.23172
aspS__P9WFW3	P9WFW3	aspS	Aspartate--tRNA(Asp/Asn) ligase	3	0.817046	0.232052
Rv3528c__I6YGE4	I6YGE4	Rv3528c	Methyltransferase	2	1.70031	0.232168
hup__P9WMK7	P9WMK7	hup	DNA-binding protein HU homolog	4	0.435871	0.23269
ndhA__P95200	P95200	ndhA	Type II NADH:quinone oxidoreductase NdhA	1	0.867575	0.23493
pdxS__P9WII9	P9WII9	pdxS	Pyridoxal 5'-phosphate synthase subunit PdxS	17	1.5141	0.236182
Rv0576__O53773	O53773	Rv0576	Probable transcriptional regulatory protein (Possibly ArsR-family)	10	1.03621	0.23705
cpsA__O06347	O06347	cpsA	Possible conserved protein CpsA	15	0.540886	0.237808
Rv1059__O53407	O53407	Rv1059	Conserved protein	1	1.07561	0.237866
gnd2__O06574	O06574	gnd2	Probable 6-phosphogluconate dehydrogenase,decarboxylating Gnd2	6	0.476576	0.237872
aldA__I6X9R9	I6X9R9	aldA	Probable aldehyde dehydrogenase NAD dependent AldA (Aldehyde dehydrogenase [NAD+])	3	0.842807	0.238218
Rv2731__I6XF60	I6XF60	Rv2731	Conserved alanine and arginine rich protein	4	1.63217	0.239244
rpiB__P9WKD7	P9WKD7	rpiB	Ribose-5-phosphate isomerase B	6	0.933702	0.242323
end__P9WQ13	P9WQ13	end	Probable endonuclease 4	7	0.967995	0.243855
hmp__P9WJ93	P9WJ93	hmp	3-ketosteroid-9-alpha-monooxygenase, ferredoxin reductase component	2	3.24147	0.244453
Rv0163__O07408	O07408	Rv0163	Conserved protein	1	0.466455	0.245093
Rv1978__O53979	O53979	Rv1978	Conserved protein	5	1.89089	0.245293
rmlC__P9WH11	P9WH11	rmlC	dTDP-4-dehydrorhamnose 3,5-epimerase	8	1.67983	0.245439
Rv0712__I6Y8I5	I6Y8I5	Rv0712	Formylglycine-generating enzyme	7	1.56343	0.246189
topA__P9WG49	P9WG49	topA	DNA topoisomerase 1	2	2.191	0.247183
Rv1703c__L0TAD5	L0TAD5	Rv1703c	Probable O-methyltransferase Rv1703c	8	3.05946	0.248305
pheS__P9WFU3	P9WFU3	pheS	Phenylalanine--tRNA ligase alpha subunit	1	0.628455	0.249287
mce4C__I6YGB1	I6YGB1	mce4C	Mce-family protein Mce4C	1	0.625222	0.249401
alaS__P9WFW7	P9WFW7	alaS	Alanine--tRNA ligase	13	1.83796	0.250156
asd__P9WNX5	P9WNX5	asd	Aspartate-semialdehyde dehydrogenase	2	0.872874	0.250345
Rv1126c__O06578	O06578	Rv1126c	Conserved protein	4	1.11817	0.250575
iscS__P9WQ71	P9WQ71	iscS	IscS-like cysteine desulfurase	1	0.769902	0.250644
gatB__P9WN61	P9WN61	gatB	Aspartyl/glutamyl-tRNA(Asn/Gln) amidotransferase subunit B	12	2.3079	0.251107
corA__O50455	O50455	corA	Magnesium transport protein CorA	2	0.947001	0.251438
relJ__P9WF25	P9WF25	relJ	Antitoxin RelJ	1	1.13892	0.251895
mmpL5__P9WJV1	P9WJV1	mmpL5	Siderophore exporter MmpL5	2	0.660111	0.251927
sucC__P9WGC5	P9WGC5	sucC	Succinate--CoA ligase [ADP-forming] subunit beta	34	1.77971	0.253331
mrr__I6Y9K2	I6Y9K2	mrr	Probable restriction system protein Mrr	1	0.543105	0.253459
mca__P9WJN1	P9WJN1	mca	Mycothiol S-conjugate amidase	8	2.38385	0.25425
crp__P9WMH3	P9WMH3	crp	CRP-like cAMP-activated global transcriptional regulator	12	1.78908	0.254256
Rv0774c__I6Y8R4	I6Y8R4	Rv0774c	Acyl-CoA:diacylglycerol acyltransferase	4	0.445991	0.25439
hisS__P9WFV5	P9WFV5	hisS	Histidine--tRNA ligase	3	0.439524	0.255317
Rv3368c__O50397	O50397	Rv3368c	Possible oxidoreductase	6	1.05006	0.255693
Rv2280__P9WIT1	P9WIT1	Rv2280	Uncharacterized FAD-linked oxidoreductase Rv2280	20	0.924027	0.256367
tsf__P9WNM1	P9WNM1	tsf	Elongation factor Ts	24	1.27545	0.256594
Rv1488__P9WPR9	P9WPR9	Rv1488	Uncharacterized protein Rv1488	12	1.57869	0.257179
dapA__P9WP25	P9WP25	dapA	4-hydroxy-tetrahydrodipicolinate synthase	8	0.900441	0.257638
dnaJ1__P9WNV9	P9WNV9	dnaJ1	Chaperone protein DnaJ 1	16	1.04178	0.258368
serA__P9WNX3	P9WNX3	serA	D-3-phosphoglycerate dehydrogenase	37	0.819231	0.259689
ruvA__P9WGW3	P9WGW3	ruvA	Holliday junction ATP-dependent DNA helicase RuvA	1	0.550849	0.259822
mshB__P9WJN3	P9WJN3	mshB	1D-myo-inositol 2-acetamido-2-deoxy-alpha-D-glucopyranoside deacetylase	7	1.39504	0.260535
Rv0144__P96821	P96821	Rv0144	Probable transcriptional regulatory protein (Possibly TetR-family)	3	1.5102	0.261437
pca__I6YEU0	I6YEU0	pca	Pyruvate carboxylase	6	0.373067	0.261536
Rv3767c__P9WFH5	P9WFH5	Rv3767c	Putative S-adenosyl-L-methionine-dependent methyltransferase Rv3767c	6	1.14738	0.263101
tatD__O08343	O08343	tatD	Uncharacterized metal-dependent hydrolase TatD	3	0.934174	0.263927
thrC__P9WG59	P9WG59	thrC	Threonine synthase	21	1.55942	0.265016
Rv3818__P9WH21	P9WH21	Rv3818	Putative Rieske 2Fe-2S iron-sulfur protein Rv3818	7	1.16768	0.265679
Rv0311__O07238	O07238	Rv0311	DUF1822 family protein	5	1.71479	0.265772
cobG__Q10675	Q10675	cobG	Precorrin-3B synthase CobG	1	0.456537	0.266048
hsaF__P9WMK5	P9WMK5	hsaF	4-hydroxy-2-oxohexanoate aldolase	3	0.973771	0.266319
Rv3837c__P96241	P96241	Rv3837c	Probable phosphoglycerate mutase (Phosphoglyceromutase) (Phosphoglycerate phosphomutase)	2	1.10294	0.266732
Rv2125__O33260	O33260	Rv2125	PAC2 family protein	4	0.735055	0.268607
Rv0680c__I6Y4F1	I6Y4F1	Rv0680c	Probable conserved transmembrane protein	2	0.807495	0.268709
Rv3015c__I6YAW3	I6YAW3	Rv3015c	Meth_synt_2 domain-containing protein	7	1.23053	0.269637
pknB__P9WI81	P9WI81	pknB	Serine/threonine-protein kinase PknB	18	1.65452	0.269765
sodB__P9WGE7	P9WGE7	sodB	Superoxide dismutase [Fe]	8	0.440979	0.269797
leuC__P9WQF5	P9WQF5	leuC	3-isopropylmalate dehydratase large subunit	6	1.20222	0.273255
echA5__I6Y4E8	I6Y4E8	echA5	Probable enoyl-CoA hydratase EchA5 (Enoyl hydrase) (Unsaturated acyl-CoA hydratase) (Crotonase)	5	0.513405	0.275267
Rv0497__P9WKU3	P9WKU3	Rv0497	Uncharacterized protein Rv0497	8	1.20622	0.275803
cfp32__P9WIR3	P9WIR3	cfp32	Putative glyoxylase CFP32	10	1.98372	0.275946
Rv0180c__O07424	O07424	Rv0180c	Probable conserved transmembrane protein	2	1.18622	0.27603
pknF__P9WI75	P9WI75	pknF	Serine/threonine-protein kinase PknF	2	1.51483	0.276074
Rv3730c__O69697	O69697	Rv3730c	ATP-dependent DNA ligase	1	2.04062	0.276854
Rv2345__P9WFJ5	P9WFJ5	Rv2345	UPF0603 protein Rv2345	9	2.41742	0.277699
purF__P9WHQ7	P9WHQ7	purF	Amidophosphoribosyltransferase	1	0.530743	0.278267
pstS1__P9WGU1	P9WGU1	pstS1	Phosphate-binding protein PstS 1	57	0.439451	0.278779
narH__O06560	O06560	narH	Probable respiratory nitrate reductase (Beta chain) NarH	3	0.751565	0.279327
cysK1__P9WP55	P9WP55	cysK1	O-acetylserine sulfhydrylase	10	1.75488	0.279659
hadB__I6WYY7	I6WYY7	hadB	(3R)-hydroxyacyl-ACP dehydratase subunit HadB	18	2.37347	0.280856
arcA__P9WQ05	P9WQ05	arcA	Arginine deiminase	3	1.67757	0.281584
ssb__P9WGD5	P9WGD5	ssb	Single-stranded DNA-binding protein	6	3.13416	0.28163
pstB2__P9WQK9	P9WQK9	pstB2	Phosphate import ATP-binding protein PstB 2	1	0.543233	0.28171
gyrA__P9WG47	P9WG47	gyrA	DNA gyrase subunit A	1	0.417941	0.288431
Rv3099c__O05777	O05777	Rv3099c	Conserved protein	8	1.14946	0.288568
fbiD__P9WP83	P9WP83	fbiD	Phosphoenolpyruvate guanylyltransferase	1	0.530257	0.288728
kasB__P9WQD7	P9WQD7	kasB	3-oxoacyl-[acyl-carrier-protein] synthase 2	16	0.609012	0.288897
nadE__P9WJJ3	P9WJJ3	nadE	Glutamine-dependent NAD(+) synthetase	1	0.652722	0.289136
moaE2__P9WJR1	P9WJR1	moaE2	Molybdopterin synthase catalytic subunit 2	2	1.38467	0.290402
Rv0200__O53651	O53651	Rv0200	Possible conserved transmembrane protein	2	0.557533	0.290938
trxA__O53161	O53161	trxA_1	Probable thioredoxin TrxA	1	0.391724	0.293217
icd__P9WKL1	P9WKL1	icd	Isocitrate dehydrogenase [NADP]	2	2.53312	0.29469
msrA__P9WJM5	P9WJM5	msrA	Peptide methionine sulfoxide reductase MsrA	7	1.43012	0.295381
Rv0830__P9WFI3	P9WFI3	Rv0830	Putative S-adenosyl-L-methionine-dependent methyltransferase Rv0830	5	2.61919	0.295579
pdxH__P9WIJ1	P9WIJ1	pdxH	Pyridoxine 5'-phosphate oxidase	7	0.283665	0.295981
Rv1533__O06179	O06179	Rv1533	Putative monooxygenase Rv1533	3	0.539964	0.297358
Rv0546c__O06412	O06412	Rv0546c	Conserved protein	4	1.25408	0.298107
PPE68__P9WHW9	P9WHW9	PPE68	PPE family immunomodulator PPE68	10	1.74526	0.299142
ponA1__P71707	P71707	ponA1	Penicillin-binding protein 1A	5	1.86067	0.299282
rplO__P9WHD7	P9WHD7	rplO	50S ribosomal protein L15	4	1.01794	0.29941
dapB__P9WP23	P9WP23	dapB	4-hydroxy-tetrahydrodipicolinate reductase	7	0.541501	0.299495
cysO__P9WP33	P9WP33	cysO	Sulfur carrier protein CysO	1	0.695168	0.303221
Rv1919c__O53961	O53961	Rv1919c	Conserved protein	4	0.83983	0.303317
Rv1898__P9WFQ1	P9WFQ1	Rv1898	UPF0045 protein Rv1898	1	0.938501	0.304142
Rv1869c__P95146	P95146	Rv1869c	Probable reductase	7	1.00489	0.304314
murF__P9WJL1	P9WJL1	murF	UDP-N-acetylmuramoyl-tripeptide--D-alanyl-D-alanine ligase	1	0.613821	0.304405
ahpD__P9WQB5	P9WQB5	ahpD	Alkyl hydroperoxide reductase AhpD	5	2.6389	0.304629
aroE__I6Y120	I6Y120	aroE	Probable shikimate 5-dehydrogenase AroE (5-dehydroshikimate reductase)	2	1.59279	0.304705
trxB1__L7N664	L7N664	trxB1	Thioredoxin	1	0.761261	0.307617
def__P9WIJ3	P9WIJ3	def	Peptide deformylase	3	2.24896	0.307921
mcr__O06543	O06543	mcr	Alpha-methylacyl-CoA racemase	5	1.46319	0.308058
echA19__O53561	O53561	echA19	Enoyl-CoA hydratase EchA19	4	0.84252	0.308234
serS__P9WFT7	P9WFT7	serS	Serine--tRNA ligase	2	0.519536	0.309208
pgk__P9WID1	P9WID1	pgk	Phosphoglycerate kinase	18	2.15872	0.309328
pcp__P9WIJ5	P9WIJ5	pcp	Pyrrolidone-carboxylate peptidase	1	0.85237	0.310081
clpX__P9WPB9	P9WPB9	clpX	ATP-dependent Clp protease ATP-binding subunit ClpX	6	1.87784	0.310723
purL__P9WHL7	P9WHL7	purL	Phosphoribosylformylglycinamidine synthase subunit PurL	3	1.533	0.311616
Rv1993c__P9WLP5	P9WLP5	Rv1993c	Uncharacterized protein Rv1993c	4	1.20552	0.312565
cobT__P9WP85	P9WP85	cobT	Nicotinate-nucleotide--dimethylbenzimidazole phosphoribosyltransferase	2	2.24576	0.31312
Rv1893__O07739	O07739	Rv1893	Conserved secreted protein	5	1.28042	0.31352
trpB__P9WFX9	P9WFX9	trpB	Tryptophan synthase beta chain	10	1.08582	0.313525
Rv1855c__P95159	P95159	Rv1855c	Possible oxidoreductase	10	0.913201	0.315076
Rv0044c__P71701	P71701	Rv0044c	Possible oxidoreductase	4	0.754088	0.315569
suhB__P9WKI9	P9WKI9	suhB	Inositol-1-monophosphatase SuhB	4	1.89258	0.315727
dapE2__L7N684	L7N684	dapE2	Conserved protein	8	1.60333	0.315815
menB__P9WNP5	P9WNP5	menB	1,4-dihydroxy-2-naphthoyl-CoA synthase	6	0.578519	0.317526
eccA1__P9WPH9	P9WPH9	eccA1	ESX-1 secretion system protein EccA1	10	1.36908	0.317935
Rv2263__O53537	O53537	Rv2263	Possible oxidoreductase	1	0.635647	0.31839
pnp__P9WI57	P9WI57	pnp	Polyribonucleotide nucleotidyltransferase	35	0.750096	0.318589
Rv1627c__O06144	O06144	Rv1627c	Probable nonspecific lipid-transfer protein	4	0.559138	0.318604
nusB__P9WIV1	P9WIV1	nusB	Transcription antitermination protein NusB	5	0.899224	0.319202
