## Supplementary Dataset 2 for "Loss of the ESX-5 secretion locus in *Mycobacterium tuberculosis* reshapes the mycomembrane and enhances ESX-1 substrate secretion" (part 2 of 2)

### Sheet: WT_vs_∆esx5 (continued)
Gene	UniprotID	GeneSymbol	Description	NumPeps	neglogPVal	log2FC
fadE27__I6Y3Q0	I6Y3Q0	fadE27	Acyl-CoA dehydrogenase FadE27	1	0.432613	0.320137
pks13__I6X8D2	I6X8D2	pks13	Polyketide synthase Pks13	58	0.569567	0.320739
Rv0487__P9WKU9	P9WKU9	Rv0487	Uncharacterized protein Rv0487	1	1.64493	0.321822
dapF__P9WP19	P9WP19	dapF	Diaminopimelate epimerase	3	1.70007	0.321989
Rv0406c__O86336	O86336	Rv0406c	Beta lactamase like protein	2	1.12894	0.322442
Rv0424c__P96270	P96270	Rv0424c	DUF5683 domain-containing protein	4	1.37833	0.324841
cspA__P9WP75	P9WP75	cspA	Probable cold shock protein A	11	0.757847	0.325119
ispE__P9WKG7	P9WKG7	ispE	4-diphosphocytidyl-2-C-methyl-D-erythritol kinase	4	1.62483	0.325341
thiL__P9WG71	P9WG71	thiL	Thiamine-monophosphate kinase	4	2.18091	0.327027
dnaN__P9WNU1	P9WNU1	dnaN	Beta sliding clamp	22	0.971332	0.32727
thrS__P9WFT5	P9WFT5	thrS	Threonine--tRNA ligase	8	0.717663	0.327775
hemC__P9WMP3	P9WMP3	hemC	Porphobilinogen deaminase	7	1.74254	0.327874
glbO__P9WN23	P9WN23	glbO	Group 2 truncated hemoglobin GlbO	3	1.5268	0.32798
Rv2749__O33291	O33291	Rv2749	Conserved protein	2	1.45792	0.328003
Rv3753c__O69720	O69720	Rv3753c	Protein Rv3753c	1	0.555929	0.329433
rbpA__P9WHJ5	P9WHJ5	rbpA	RNA polymerase-binding protein RbpA	8	1.70673	0.330742
fadE21__I6XFA9	I6XFA9	fadE21	Probable acyl-CoA dehydrogenase FadE21	1	0.920403	0.332674
dacB2__I6Y204	I6Y204	dacB2	D-alanyl-D-alanine carboxypeptidase DacB2	30	0.51748	0.334172
Rv2204c__P9WMN5	P9WMN5	Rv2204c	Protein Rv2204c	6	1.23895	0.334508
egtE__O69668	O69668	egtE	Probable hercynylcysteine sulfoxide lyase	3	0.794345	0.33466
Rv0991c__O05574	O05574	Rv0991c	Conserved serine rich protein	5	0.996179	0.336719
lppY__O53246	O53246	lppY	Probable conserved lipoprotein LppY	3	1.37587	0.337278
Rv2694c__O07196	O07196	Rv2694c	Conserved protein	3	1.24657	0.337281
sigA__P9WGI1	P9WGI1	sigA	RNA polymerase sigma factor SigA	4	2.31294	0.337675
atpD__P9WPU5	P9WPU5	atpD	ATP synthase subunit beta	89	1.71225	0.338126
nuoD__P9WJH5	P9WJH5	nuoD	NADH-quinone oxidoreductase subunit D	10	1.44354	0.338181
Rv0637__P9WFJ9	P9WFJ9	Rv0637	UPF0336 protein Rv0637	2	0.879998	0.338719
citE__P9WPE1	P9WPE1	citE	Citrate lyase subunit beta-like protein	8	1.74936	0.339106
purQ__P9WHL5	P9WHL5	purQ	Phosphoribosylformylglycinamidine synthase subunit PurQ	6	1.76304	0.341888
Rv0479c__P9WKV7	P9WKV7	Rv0479c	Uncharacterized protein Rv0479c	15	2.04798	0.343264
ptpB__I6WXK4	I6WXK4	ptpB	Triple specificity protein phosphatase PtpB	7	2.47673	0.345482
Rv2548A__I6XEK2	I6XEK2	Rv2548A	Conserved protein	1	2.14597	0.346167
Rv0023__P9WMI3	P9WMI3	Rv0023	Uncharacterized HTH-type transcriptional regulator Rv0023	3	2.56112	0.346281
bfrB__P9WNE5	P9WNE5	bfrB	Bacterioferritin BfrB	2	1.15546	0.348368
Rv2895c__P9WL31	P9WL31	Rv2895c	Uncharacterized protein Rv2895c	10	2.14936	0.349958
fadD25__P9WQ45	P9WQ45	fadD25	Putative fatty-acid--CoA ligase fadD25	4	0.693045	0.349967
Rv1341__P9WMR7	P9WMR7	Rv1341	dITP/XTP pyrophosphatase	4	1.11873	0.35091
Rv2536__P95017	P95017	Rv2536	Probable conserved transmembrane protein	5	1.17163	0.353932
Rv0911__I6XA34	I6XA34	Rv0911	Conserved protein	3	1.5294	0.354278
Rv0940c__P9WKP1	P9WKP1	Rv0940c	Uncharacterized protein Rv0940c	3	0.881117	0.354635
hisI__P9WMM7	P9WMM7	hisI	Phosphoribosyl-AMP cyclohydrolase	2	1.73993	0.357535
galU__O05576	O05576	galU	UTP--glucose-1-phosphate uridylyltransferase	5	1.22525	0.359516
Rv1257c__Q11061	Q11061	Rv1257c	Probable oxidoreductase	7	2.20877	0.359607
ephB__I6YC03	I6YC03	ephB	Epoxide hydrolase B	2	1.16613	0.361204
ppk__P9WHV9	P9WHV9	ppk	Polyphosphate kinase	5	0.650733	0.361424
Rv2410c__P71733	P71733	Rv2410c	Conserved protein	3	1.97444	0.364006
argH__P9WPY7	P9WPY7	argH	Argininosuccinate lyase	4	1.23892	0.364552
Rv2658c__P9WL47	P9WL47	Rv2658c	Uncharacterized protein Rv2658c	3	1.85884	0.36478
Rv1157c__O06555	O06555	Rv1157c	Conserved ala-, pro-rich protein	2	1.24834	0.365601
parD2__P9WJ75	P9WJ75	parD2	Antitoxin ParD2	1	1.68823	0.366349
carB__P9WPK3	P9WPK3	carB	Carbamoyl-phosphate synthase large chain	8	0.787336	0.366519
vapC33__P9WF69	P9WF69	vapC33	Ribonuclease VapC33	1	1.00381	0.366927
rne__P71905	P71905	rne	Possible ribonuclease E Rne	15	1.99531	0.370279
Rv1364c__P9WLZ7	P9WLZ7	Rv1364c	Multidomain regulatory protein Rv1364c	2	0.833031	0.374272
Rv0939__O86346	O86346	Rv0939	Possible bifunctional enzyme: 2-hydroxyhepta-2,4-diene-1,7-dioate isomerase (HHDD isomerase) + cyclase/dehydrase	3	1.07785	0.374941
TB22.2__I6YF08	I6YF08	TB22.2	Esterase Rv3036c	7	0.763662	0.377297
lprG__P9WK45	P9WK45	lprG	Lipoarabinomannan carrier protein LprG	24	1.54504	0.377582
Rv1458c__O53149	O53149	Rv1458c	Probable unidentified antibiotic-transport ATP-binding protein ABC transporter	7	1.59595	0.377967
Rv3050c__I6XG13	I6XG13	Rv3050c	Probable transcriptional regulatory protein (Probably AsnC-family)	1	1.36154	0.378556
Rv1025__P96375	P96375	Rv1025	Conserved protein	1	2.12301	0.37867
Rv1856c__P9WGQ1	P9WGQ1	Rv1856c	Putative oxidoreductase Rv1856c	5	1.50172	0.379088
fadA4__P9WG69	P9WG69	fadA4	Probable acetyl-CoA acetyltransferase	11	1.68882	0.379237
leuD__P9WK95	P9WK95	leuD	3-isopropylmalate dehydratase small subunit	4	1.11601	0.380285
metG__P9WFU5	P9WFU5	metG	Methionine--tRNA ligase	13	1.22127	0.380329
Rv0148__P96825	P96825	Rv0148	Putative short-chain type dehydrogenase/reductase Rv0148	16	2.23151	0.381169
Rv0480c__P9WJ01	P9WJ01	Rv0480c	Hydrolase Rv0480c	13	2.68366	0.381762
pyrE__P9WHK9	P9WHK9	pyrE	Orotate phosphoribosyltransferase	2	1.87044	0.382422
Rv1019__P96381	P96381	Rv1019	Probable transcriptional regulatory protein (Probably TetR-family)	5	1.90904	0.384074
rpmA__P9WHB3	P9WHB3	rpmA	50S ribosomal protein L27	2	1.3235	0.384405
Rv1109c__P9WM59	P9WM59	Rv1109c	Uncharacterized protein Rv1109c	11	2.15782	0.385554
gcvP__P9WN53	P9WN53	gcvP	Probable glycine dehydrogenase (decarboxylating)	6	0.844113	0.385883
opcA__O06813	O06813	opcA	OXPP cycle protein OpcA	7	2.42125	0.387216
Rv0787__P71840	P71840	Rv0787	Metallo-beta-lactamase superfamily protein,putative	1	0.838045	0.387801
devR__P9WMF9	P9WMF9	devR	DNA-binding transcriptional activator DevR/DosR	4	1.49116	0.389787
lepB__P9WKA1	P9WKA1	lepB	Signal peptidase I	4	1.27788	0.390647
prcB__P9WHT9	P9WHT9	prcB	Proteasome subunit beta	7	1.24158	0.391101
Rv0216__I6Y340	I6Y340	Rv0216	Double hotdog hydratase	2	0.609253	0.392232
Rv3168__P9WI99	P9WI99	Rv3168	Putative aminoglycoside phosphotransferase	1	1.41557	0.395636
Rv0897c__P9WKP7	P9WKP7	Rv0897c	Uncharacterized protein Rv0897c	1	0.700504	0.395757
Rv0831c__O53842	O53842	Rv0831c	Conserved protein	20	2.49142	0.396018
Rv3572__I6X7P2	I6X7P2	Rv3572	Secreted protein	3	0.678754	0.396973
Rv1815__P9WLR9	P9WLR9	Rv1815	Uncharacterized protein Rv1815	5	0.872342	0.397329
cysM__P9WP53	P9WP53	cysM	O-phosphoserine sulfhydrylase	4	1.43081	0.398994
Rv0731c__P9WFI5	P9WFI5	Rv0731c	Putative S-adenosyl-L-methionine-dependent methyltransferase Rv0731c	22	2.06448	0.399796
cspB__I6WZM9	I6WZM9	cspB	Probable cold shock-like protein B CspB	4	2.46663	0.400476
Rv2251__L0TBR2	L0TBR2	Rv2251	Possible flavoprotein	7	1.10522	0.400847
Rv1732c__P71990	P71990	Rv1732c	Conserved protein	3	0.933621	0.404153
Rv1610__O06128	O06128	Rv1610	Possible conserved membrane protein	4	1.18026	0.404703
blaC__P9WKD3	P9WKD3	blaC	Beta-lactamase	11	1.25153	0.405698
hisN__P95189	P95189	hisN	Histidinol-phosphatase	1	1.70169	0.405978
Rv1377c__P71805	P71805	Rv1377c	Transferase	12	1.91126	0.40616
echA1__P96404	P96404	echA1	Probable enoyl-CoA hydratase EchA1 (Enoyl hydrase) (Unsaturated acyl-CoA hydratase) (Crotonase)	8	1.66273	0.409445
Rv3591c__I6YGL1	I6YGL1	Rv3591c	Possible hydrolase	4	1.5726	0.411223
Rv3916c__O53594	O53594	Rv3916c	Acetyltransferase	3	2.21907	0.41127
mce1B__O07414	O07414	mce1B	Mce-family protein Mce1B	2	1.42123	0.415859
nrdR__P9WIZ1	P9WIZ1	nrdR	Transcriptional repressor NrdR	2	1.81371	0.417644
Rv2212__P9WMU7	P9WMU7	Rv2212	Uncharacterized protein Rv2212	4	2.32496	0.418849
Rv1637c__O06154	O06154	Rv1637c	Conserved protein	4	1.17231	0.424815
Rv0141c__P96818	P96818	Rv0141c	SnoaL-like domain-containing protein	2	1.89355	0.425682
Rv2699c__I6YA17	I6YA17	Rv2699c	dUTPase	11	1.34745	0.425948
Rv0759c__P9WML3	P9WML3	Rv0759c	Uncharacterized HIT-like protein Rv0759c	1	3.45316	0.427265
Rv1817__Q50616	Q50616	Rv1817	Possible flavoprotein	6	1.40456	0.427979
echA9__O53419	O53419	echA9	Possible enoyl-CoA hydratase EchA9 (Enoyl hydrase) (Unsaturated acyl-CoA hydratase) (Crotonase)	11	2.58715	0.428141
Rv2277c__P9WLF1	P9WLF1	Rv2277c	Uncharacterized protein Rv2277c	6	0.772483	0.43005
PPE20__P9WI23	P9WI23	PPE20	Uncharacterized PPE family protein PPE20	3	0.804156	0.430156
Rv2696c__I6XF31	I6XF31	Rv2696c	Conserved alanine and glycine and valine rich protein	10	2.15722	0.430642
lpqE__P9WK63	P9WK63	lpqE	Putative lipoprotein LpqE	13	1.45888	0.431419
Rv3160c__O53310	O53310	Rv3160c	Possible transcriptional regulatory protein (Probably TetR-family)	1	1.16443	0.43143
rpsS__P9WH45	P9WH45	rpsS	30S ribosomal protein S19	4	2.0475	0.433517
mce4B__I6X7G8	I6X7G8	mce4B	Mce-family protein Mce4B	1	1.02722	0.435901
Rv3850__P96227	P96227	Rv3850	Conserved protein	1	1.48494	0.436367
glyA2__P9WGI7	P9WGI7	glyA2	Serine hydroxymethyltransferase 2	1	0.672152	0.436583
lysS1__P9WFU9	P9WFU9	lysS1	Lysine--tRNA ligase 1	7	0.503965	0.438116
trmD__P9WFY7	P9WFY7	trmD	tRNA (guanine-N(1)-)-methyltransferase	1	1.05297	0.439993
fadA__O53871	O53871	fadA	Putative acyltransferase Rv0859	21	1.32461	0.440573
scoB__P9WPW3	P9WPW3	scoB	Probable succinyl-CoA:3-ketoacid coenzyme A transferase subunit B	2	1.39488	0.441475
fadE15__O53158	O53158	fadE15	Probable acyl-CoA dehydrogenase FadE15	9	1.08202	0.444489
Rv1920__O53962	O53962	Rv1920	Probable membrane protein	1	0.43404	0.445133
purM__I6Y4V6	I6Y4V6	purM	Phosphoribosylformylglycinamidine cyclo-ligase	3	3.34938	0.447546
Rv1864c__P95151	P95151	Rv1864c	Conserved protein	2	2.82708	0.448475
yrbE2B__O07790	O07790	yrbE2B	Conserved hypothetical integral membrane protein YrbE2B	1	0.813553	0.450515
rplJ__P9WHE7	P9WHE7	rplJ	50S ribosomal protein L10	16	1.84316	0.450734
pgl__P9WQP5	P9WQP5	pgl	6-phosphogluconolactonase	8	1.62214	0.452185
tuf__P9WNN1	P9WNN1	tuf	Elongation factor Tu	83	2.44247	0.45228
ppgK__P9WIN1	P9WIN1	ppgK	Polyphosphate glucokinase	6	1.88823	0.454678
Rv2161c__O06216	O06216	Rv2161c	Conserved protein	7	1.09234	0.455418
far__I6Y8Y0	I6Y8Y0	far	Probable fatty-acid-CoA racemase Far	2	1.79545	0.456716
Rv3103c__O05780	O05780	Rv3103c	Hypothetical proline-rich protein	1	3.89076	0.456995
rpsP__P9WH53	P9WH53	rpsP	30S ribosomal protein S16	2	1.22996	0.457169
Rv0740__O53803	O53803	Rv0740	Protein Rv0740	5	2.99353	0.459938
fhaA__P71590	P71590	fhaA	FHA domain-containing protein FhaA	24	1.69191	0.460598
cobB__P9WGG3	P9WGG3	cobB	NAD-dependent protein deacylase	3	1.60994	0.461016
hsaA__P9WJA1	P9WJA1	hsaA	Flavin-dependent monooxygenase, oxygenase subunit HsaA	7	0.709759	0.461643
ripA__O53168	O53168	ripA	Peptidoglycan endopeptidase RipA	3	0.867776	0.464351
Rv0686__I6XVZ6	I6XVZ6	Rv0686	Probable membrane protein	6	2.39697	0.467517
Rv0681__O53789	O53789	Rv0681	Uncharacterized HTH-type transcriptional regulator Rv0681	4	2.57213	0.468365
eccB1__P9WNR7	P9WNR7	eccB1	ESX-1 secretion system ATPase EccB1	7	2.29834	0.468797
tpx__P9WG35	P9WG35	tpx	Thiol peroxidase	11	1.53441	0.46885
Rv0074__O53619	O53619	Rv0074	Conserved protein	3	1.76099	0.472109
plcD__P9WIA9	P9WIA9	plcD	Phospholipase C D (Fragment)	3	2.24409	0.473585
Rv0910__P9WJ05	P9WJ05	Rv0910	Toxin Rv0910	1	1.21653	0.474158
celA1__Q79G13	Q79G13	celA1	Glucanase	11	1.1307	0.475492
mmpL3__P9WJV5	P9WJV5	mmpL3	Trehalose monomycolate exporter MmpL3	5	1.17216	0.476295
mazE7__P9WJ85	P9WJ85	mazE7	Antitoxin MazE7	2	1.09555	0.476911
uvrB__P9WFC7	P9WFC7	uvrB	UvrABC system protein B	1	0.586845	0.477348
Rv0048c__P9WM87	P9WM87	Rv0048c	Uncharacterized protein Rv0048c	8	2.49597	0.479744
fadD31__I6Y7V6	I6Y7V6	fadD31	Probable acyl-CoA ligase FadD31 (Acyl-CoA synthetase) (Acyl-CoA synthase)	13	1.18968	0.479847
kasA__P9WQD9	P9WQD9	kasA	3-oxoacyl-[acyl-carrier-protein] synthase 1	16	1.85531	0.484594
fadB4__P95185	P95185	fadB4	Probable NADPH quinone oxidoreductase FadB4 (NADPH:quinone reductase) (Zeta-crystallin)	2	1.55717	0.488827
fadE19__I6Y0W5	I6Y0W5	fadE19	Possible acyl-CoA dehydrogenase FadE19 (MMGC)	3	2.08098	0.488936
dapE__P9WHS9	P9WHS9	dapE	Putative succinyl-diaminopimelate desuccinylase DapE	9	1.72054	0.48934
map__P9WK19	P9WK19	map	Methionine aminopeptidase 2	8	2.23746	0.490276
plcA__P9WIB5	P9WIB5	plcA	Phospholipase C A	8	1.82731	0.491998
pyk__P9WKE5	P9WKE5	pyk	Pyruvate kinase	11	1.48219	0.492224
fadD19__P9WQ51	P9WQ51	fadD19	Medium/long-chain-fatty-acid--CoA/3-oxocholest-4-en-26-oate--CoA ligase	3	1.62482	0.492479
Rv2257c__O53531	O53531	Rv2257c	Conserved protein	5	2.22852	0.493673
ispH2__P9WKG1	P9WKG1	ispH2	4-hydroxy-3-methylbut-2-enyl diphosphate reductase 2	1	2.04813	0.494212
Rv0333__O33273	O33273	Rv0333	SnoaL-like domain-containing protein	5	1.18113	0.499013
priA__P9WMM5	P9WMM5	priA	Phosphoribosyl isomerase A	12	2.1101	0.499132
ephA__I6YGS0	I6YGS0	ephA	Epoxide hydrolase A	7	3.10029	0.49926
adoK__P9WID5	P9WID5	adoK	Adenosine kinase	15	1.91841	0.505174
cmaA2__P9WPB5	P9WPB5	cmaA2	Cyclopropane mycolic acid synthase 2	12	3.11322	0.505803
proX__O69725	O69725	proX	Possible osmoprotectant (Glycine betaine/carnitine/choline/L-proline) binding lipoprotein ProX	6	1.2526	0.505985
Rv3047c__I6X642	I6X642	Rv3047c	DUF222 domain-containing protein	1	1.29715	0.509474
echA3__I6Y8B5	I6Y8B5	echA3	Probable enoyl-CoA hydratase EchA3 (Enoyl hydrase) (Unsaturated acyl-CoA hydratase) (Crotonase)	15	0.85185	0.510348
Rv3747__O69714	O69714	Rv3747	Conserved protein	11	2.37282	0.512957
Rv0238__O53661	O53661	Rv0238	Possible transcriptional regulatory protein (Probably TetR-family)	1	1.28498	0.513702
Rv2851c__P9WFQ5	P9WFQ5	Rv2851c	UPF0039 protein Rv2851c	3	2.69947	0.514518
Rv1260__P9WM51	P9WM51	Rv1260	Uncharacterized protein Rv1260	17	2.32494	0.514756
pdxT__P9WII7	P9WII7	pdxT	Pyridoxal 5'-phosphate synthase subunit PdxT	2	3.66244	0.516025
Rv2732c__O33237	O33237	Rv2732c	Probable conserved transmembrane protein	1	2.35134	0.516374
Rv2466c__O53193	O53193	Rv2466c	Thioredoxin-like reductase Rv2466c	7	2.74268	0.51697
gcvT__P9WN51	P9WN51	gcvT	Aminomethyltransferase	9	2.40708	0.517973
pknD__P9WI79	P9WI79	pknD	Serine/threonine-protein kinase PknD	23	2.46048	0.519803
acpM__P9WQF3	P9WQF3	acpM	Meromycolate extension acyl carrier protein	20	1.35698	0.522485
infC__P9WKJ9	P9WKJ9	infC	Translation initiation factor IF-3	2	2.11822	0.52326
Rv2750__P9WGS5	P9WGS5	Rv2750	Uncharacterized oxidoreductase Rv2750	2	1.78622	0.525255
Rv0078A__L7N686	L7N686	Rv0078A	Nucleotidyltransferase AbiEii toxin of type IV toxin-antitoxin system	4	2.56773	0.526004
Rv2603c__P9WGA5	P9WGA5	Rv2603c	Probable transcriptional regulatory protein Rv2603c	1	2.5784	0.526624
Rv1896c__P9WFH7	P9WFH7	Rv1896c	Putative S-adenosyl-L-methionine-dependent methyltransferase Rv1896c	4	1.42955	0.529327
Rv0315__O07242	O07242	Rv0315	Possible beta-1,3-glucanase	13	1.02126	0.529482
dnaJ2__P9WNV7	P9WNV7	dnaJ2	Chaperone protein DnaJ 2	8	1.82664	0.530622
rsmH__P9WJP1	P9WJP1	rsmH	Ribosomal RNA small subunit methyltransferase H	1	3.97539	0.533212
ychF__O53459	O53459	ychF	Ribosome-binding ATPase YchF	7	2.03574	0.534114
rip1__P9WHS3	P9WHS3	rip1	Zinc metalloprotease Rip1	1	1.7731	0.53707
ureG__P9WFE3	P9WFE3	ureG	Urease accessory protein UreG	2	3.08827	0.537536
sseC2__P0CG95	P0CG95	sseC2	Uncharacterized protein Rv0814c	6	1.1288	0.540179
Rv0986__P9WQK1	P9WQK1	Rv0986	Uncharacterized ABC transporter ATP-binding protein Rv0986	2	1.96391	0.540469
fgd1__P9WNE1	P9WNE1	fgd1	F420-dependent glucose-6-phosphate dehydrogenase	8	2.55346	0.541031
glmU__P9WMN3	P9WMN3	glmU	Bifunctional protein GlmU	1	2.01458	0.541635
kstR2__P9WMB9	P9WMB9	kstR2	HTH-type transcriptional repressor KstR2	1	1.04772	0.542127
Rv0078__O53623	O53623	Rv0078	Probable transcriptional regulatory protein	5	2.24765	0.542158
Rv2229c__P9WLH3	P9WLH3	Rv2229c	Uncharacterized protein Rv2229c	4	2.03697	0.545102
Rv1708__P9WLT1	P9WLT1	Rv1708	Uncharacterized protein Rv1708	4	2.08159	0.545876
Rv3627c__O06380	O06380	Rv3627c	Carboxypeptidase Rv3627c	3	1.96375	0.546451
Rv3755c__O86358	O86358	Rv3755c	Conserved protein	4	2.33763	0.551712
Rv0810c__I6XWB9	I6XWB9	Rv0810c	DUF3073 domain-containing protein	5	1.28284	0.552831
php__P9WHN9	P9WHN9	php	Phosphotriesterase homology protein	2	2.12837	0.553481
mtcA1__P9WPJ7	P9WPJ7	mtcA1	Beta-carbonic anhydrase 1	8	2.05528	0.567911
folB__P9WNC5	P9WNC5	folB	Dihydroneopterin aldolase	2	1.42367	0.570067
pyrF__P9WIU3	P9WIU3	pyrF	Orotidine 5'-phosphate decarboxylase	2	1.54154	0.57318
Rv0140__P96817	P96817	Rv0140	Conserved protein	3	1.13939	0.57433
hsaE__I6XHH5	I6XHH5	hsaE	Probable hydratase	8	2.38572	0.574357
Rv2971__P9WQA5	P9WQA5	Rv2971	Uncharacterized oxidoreductase Rv2971	32	2.27686	0.575005
Rv3090__O05769	O05769	Rv3090	PHB domain-containing protein	1	2.60733	0.579449
Rv1987__P9WLQ1	P9WLQ1	Rv1987	Uncharacterized protein Rv1987	7	1.23705	0.581305
Rv3788__P9WKW7	P9WKW7	Rv3788	Uncharacterized protein Rv3788	2	1.1454	0.584103
Rv2668__P71965	P71965	Rv2668	Possible exported alanine and valine rich protein	8	1.72016	0.585609
greA__P9WMT9	P9WMT9	greA	Transcription elongation factor GreA	19	2.5963	0.586027
csm3__P9WJF9	P9WJF9	csm3	CRISPR system Cms endoribonuclease Csm3	3	1.31628	0.587379
kshA__P71875	P71875	kshA	3-ketosteroid-9-alpha-monooxygenase, oxygenase component	2	1.21338	0.587596
Rv0063__O53608	O53608	Rv0063	Possible oxidoreductase	3	1.15225	0.588233
nrdB__P9WH69	P9WH69	nrdB	R2-like ligand binding oxidase	5	1.88712	0.590046
adhD__P9WQB9	P9WQB9	adhD	Putative alcohol dehydrogenase D	6	1.9036	0.591861
lpqO__I6X9E2	I6X9E2	lpqO	Probable conserved lipoprotein LpqO	9	2.32186	0.592159
Rv1922__P95291	P95291	Rv1922	Probable conserved lipoprotein	3	1.76585	0.596026
atpG__P9WPU9	P9WPU9	atpG	ATP synthase gamma chain	12	2.13044	0.596604
qcrC__P9WP35	P9WP35	qcrC	Cytochrome bc1 complex cytochrome c subunit	10	1.67647	0.597025
Rv1211__O05312	O05312	Rv1211	Conserved protein	4	0.942418	0.598489
Rv2258c__O53532	O53532	Rv2258c	S-adenosylmethionine-dependent methyltransferase Rv2258c	9	3.09684	0.602236
Rv3699__O69667	O69667	Rv3699	Conserved protein	14	2.52616	0.6026
hisH__P9WMM1	P9WMM1	hisH	Imidazole glycerol phosphate synthase subunit HisH	2	3.31017	0.60452
Rv1276c__P9WGF9	P9WGF9	Rv1276c	Uncharacterized protein Rv1276c	1	2.37789	0.60622
pyrR__P9WHK3	P9WHK3	pyrR	Bifunctional protein PyrR	3	2.10157	0.608369
Rv0679c__I6WZ30	I6WZ30	Rv0679c	Conserved threonine rich protein	3	2.57986	0.621952
rraA__P9WGY3	P9WGY3	rraA	Putative 4-hydroxy-4-methyl-2-oxoglutarate aldolase	4	1.50802	0.624464
Rv2765__I6XF92	I6XF92	Rv2765	Probable alanine rich hydrolase	4	2.0571	0.627772
Rv2629__P9WL63	P9WL63	Rv2629	Uncharacterized protein Rv2629	2	2.4263	0.628903
mmpR5__I6Y8F7	I6Y8F7	mmpR5	HTH-type transcriptional regulator MmpR5	2	2.23891	0.630129
Rv1680__O33182	O33182	Rv1680	Phosphate ABC transporter substrate-binding protein	6	3.75515	0.632518
adhC__P9WQC5	P9WQC5	adhC	NADP-dependent alcohol dehydrogenase C	23	1.97408	0.634432
Rv0120c__P9WNM9	P9WNM9	Rv0120c	Elongation factor G-like protein	11	1.15871	0.637499
echA10__O06542	O06542	echA10	Probable enoyl-CoA hydratase EchA10 (Enoyl hydrase) (Unsaturated acyl-CoA hydratase) (Crotonase)	1	1.65231	0.638478
Rv0500A__P9WKT7	P9WKT7	Rv0500A	Putative DNA-binding protein Rv0500A	4	1.61593	0.640573
Rv2190c__P9WHU3	P9WHU3	Rv2190c	Probable endopeptidase Rv2190c	6	1.51471	0.643949
fbpC__P9WQN9	P9WQN9	fbpC	Diacylglycerol acyltransferase/mycolyltransferase Ag85C	13	1.40582	0.648016
acyP__P9WQC9	P9WQC9	acyP	Acylphosphatase	2	1.83237	0.652279
mce4F__I6YC95	I6YC95	mce4F	Mce-family protein Mce4F	8	2.24721	0.653084
Rv0347__O06298	O06298	Rv0347	Probable conserved membrane protein	3	2.76482	0.653849
rplB__P9WHA5	P9WHA5	rplB	50S ribosomal protein L2	3	1.37072	0.657584
Rv1684__O33186	O33186	Rv1684	UPF0434 protein Rv1684	1	1.12339	0.658012
Rv1269c__P9WM45	P9WM45	Rv1269c	Protein Rv1269c	3	1.42178	0.660937
ahpE__P9WIE3	P9WIE3	ahpE	Alkyl hydroperoxide reductase E	1	2.8163	0.666796
atpB__P9WPV7	P9WPV7	atpB	ATP synthase subunit a	1	1.48161	0.668823
bkdC__O06159	O06159	bkdC	Dihydrolipoyllysine-residue acyltransferase component of branched-chain alpha-ketoacid dehydrogenase complex	8	2.51082	0.6721
espI__P9WJC5	P9WJC5	espI	ESX-1 secretion-associated protein EspI	3	2.45793	0.678483
folP1__P9WND1	P9WND1	folP1	Dihydropteroate synthase	1	2.70569	0.681275
frr__P9WGY1	P9WGY1	frr	Ribosome-recycling factor	22	2.28752	0.683772
bcp__P9WIE1	P9WIE1	bcp	Putative peroxiredoxin Rv2521	7	2.31563	0.686675
Rv0331__O07255	O07255	Rv0331	Possible dehydrogenase/reductase	6	4.32714	0.687087
mmcO__I6WZK7	I6WZK7	mmcO	Multicopper oxidase MmcO	15	2.47542	0.688286
Rv1060__O53408	O53408	Rv1060	SRPBCC family protein	4	2.59476	0.69032
fadE36__O69727	O69727	fadE36	Possible acyl-CoA dehydrogenase FadE36	6	2.48135	0.690967
nuoN__P9WIW9	P9WIW9	nuoN	NADH-quinone oxidoreductase subunit N	1	1.89768	0.691486
papA1__P9WIK9	P9WIK9	papA1	2'-acyl-2-O-sulfo-trehalose (hydroxy)phthioceranyltransferase PapA1	1	1.74154	0.697225
fumC__P9WN93	P9WN93	fumC	Fumarate hydratase class II	18	2.49938	0.698161
lprF__P9WK47	P9WK47	lprF	Putative diacylated glycolipid transporter LprF	10	2.2141	0.698552
ripB__P9WHU5	P9WHU5	ripB	Peptidoglycan endopeptidase RipB	7	1.50179	0.703616
Rv1875__O07754	O07754	Rv1875	Conserved protein	6	2.11239	0.704444
Rv0426c__P96272	P96272	Rv0426c	Possible transmembrane protein	3	2.28761	0.706667
tal__P9WG33	P9WG33	tal	Transaldolase	19	3.677	0.708888
serB2__O53289	O53289	serB2	Phosphoserine phosphatase SerB2	4	1.22805	0.710263
rpsT__P9WH41	P9WH41	rpsT	30S ribosomal protein S20	1	1.60383	0.715866
rpmD__P9WHA3	P9WHA3	rpmD	50S ribosomal protein L30	2	2.09544	0.717866
Rv1774__O33177	O33177	Rv1774	Probable oxidoreductase	7	2.11432	0.728809
lprB__P9WK53	P9WK53	lprB	Putative lipoprotein LprB	2	2.31297	0.731539
Rv0223c__I6X8S7	I6X8S7	Rv0223c	Probable aldehyde dehydrogenase	2	2.25691	0.73443
lppW__P9WK67	P9WK67	lppW	Putative lipoprotein LppW	5	1.57735	0.736024
Rv0634c__I6Y4A5	I6Y4A5	Rv0634c	Possible glyoxalase II (Hydroxyacylglutathione hydrolase) (GLX II)	4	2.41612	0.736141
ppnK__P9WHV7	P9WHV7	ppnK	NAD kinase	2	2.942	0.736756
infA__P9WKK3	P9WKK3	infA	Translation initiation factor IF-1	4	1.79708	0.736929
fadD13__P9WQ37	P9WQ37	fadD13	Long-chain-fatty-acid--CoA ligase FadD13	4	0.990112	0.738513
Rv2149c__P9WKD5	P9WKD5	Rv2149c	Purine nucleoside phosphorylase Rv2149c	12	2.56345	0.739459
fdxC__O50433	O50433	fdxC	Ferredoxin	6	1.70871	0.740124
mazG__P96379	P96379	mazG	Nucleoside triphosphate pyrophosphohydrolase	3	3.29976	0.740268
mce1A__Q79FZ9	Q79FZ9	mce1A	Mce-family protein Mce1A	2	3.58028	0.741399
Rv2680__O86317	O86317	Rv2680	Conserved protein	4	3.121	0.744133
Rv0898c__P9WKP5	P9WKP5	Rv0898c	Uncharacterized protein Rv0898c	1	3.02594	0.7463
mmpS4__P9WJS9	P9WJS9	mmpS4	Siderophore export accessory protein MmpS4	1	1.62197	0.747082
Rv0360c__O06310	O06310	Rv0360c	Conserved protein	2	4.16306	0.751571
lpqD__O50416	O50416	lpqD	Probable conserved lipoprotein LpqD	1	1.80021	0.751638
ephG__O33283	O33283	ephG	Epoxide hydrolase EphG	8	2.22781	0.759255
purT__P95197	P95197	purT	Probable phosphoribosylglycinamide formyltransferase 2 PurT (GART 2) (Gar transformylase 2) (5'-phosphoribosylglycinamide transformylase 2) (Formate-dependent gar transformylase)	6	2.01777	0.767773
Rv2525c__I6XEI5	I6XEI5	Rv2525c	Putative peptidoglycan hydrolase Rv2525c	9	1.20422	0.769832
Rv0390__P95198	P95198	Rv0390	Conserved protein	3	2.51227	0.772625
chp2__O50440	O50440	chp2	Diacyltrehalose acyltransferase Chp2	2	3.08022	0.774211
dnaB__P9WMR3	P9WMR3	dnaB	Replicative DNA helicase	1	3.00353	0.775385
espF__P9WJD1	P9WJD1	espF	ESX-1 secretion-associated protein EspF	31	1.58789	0.781238
mec__P9WHS1	P9WHS1	mec	CysO-cysteine peptidase	6	2.38629	0.783808
lprC__O86337	O86337	lprC	Possible lipoprotein LprC	3	2.19951	0.790909
fadE16__O53926	O53926	fadE16	Possible acyl-CoA dehydrogenase FadE16	5	1.08639	0.794604
Rv0045c__I6XU97	I6XU97	Rv0045c	Esterase Rv0045c	1	2.96102	0.794604
dhaA__P9WMR9	P9WMR9	dhaA	Haloalkane dehalogenase 3	8	3.25071	0.797192
mce1F__L0T2W6	L0T2W6	mce1F	Mce-family protein Mce1F	14	3.58534	0.803944
Rv3161c__O53311	O53311	Rv3161c	Possible dioxygenase	3	1.41878	0.80913
msrB__I6YA00	I6YA00	msrB	peptide-methionine (R)-S-oxide reductase	2	2.84318	0.813541
lprK__O07417	O07417	lprK	Possible Mce-family lipoprotein LprK (Mce-family lipoprotein Mce1E)	7	2.61749	0.814026
Rv0552__O06418	O06418	Rv0552	Conserved protein	2	1.85945	0.817294
Rv2253__O53527	O53527	Rv2253	Secreted protein	3	1.847	0.820222
Rv2260__O53534	O53534	Rv2260	Lactamase_B domain-containing protein	1	1.83522	0.833019
Rv3732__O69699	O69699	Rv3732	Conserved protein	3	2.86162	0.835741
rpmC__P9WHA7	P9WHA7	rpmC	50S ribosomal protein L29	6	2.27099	0.843411
espD__P9WJD5	P9WJD5	espD	ESX-1 secretion-associated protein EspD	3	1.74605	0.844908
Rv0181c__P9WI85	P9WI85	Rv0181c	Putative quercetin 2,3-dioxygenase Rv0181c	2	3.09368	0.845852
mihF__P71658	P71658	mihF	Integration host factor MihF	13	1.91208	0.845904
Rv2172c__O53506	O53506	Rv2172c	Conserved protein	2	3.13754	0.84711
rho__P9WHF3	P9WHF3	rho	Transcription termination factor Rho	5	4.14857	0.861497
garA__P9WJA9	P9WJA9	garA	Glycogen accumulation regulator GarA	25	2.30073	0.862331
ddl__P9WP31	P9WP31	ddl	D-alanine--D-alanine ligase	6	2.56544	0.864964
Rv0272c__P95229	P95229	Rv0272c	Alpha/beta hydrolase	2	1.14536	0.866542
Rv2716__P9WL43	P9WL43	Rv2716	Uncharacterized protein Rv2716	7	2.41851	0.868445
parE2__P9WHG5	P9WHG5	parE2	Toxin ParE2	8	2.85576	0.872377
atpFH__P9WPV3	P9WPV3	atpFH	ATP synthase subunit b-delta	15	2.99307	0.880184
Rv2360c__O05838	O05838	Rv2360c	YbaB/EbfC DNA-binding family protein	2	1.97746	0.886956
rpfC__O07747	O07747	rpfC	Resuscitation-promoting factor RpfC	2	1.37153	0.887298
Rv2035__O53479	O53479	Rv2035	ATPase	7	2.31955	0.902109
fadD16__I6Y4Z4	I6Y4Z4	fadD16	Possible fatty-acid-CoA ligase FadD16 (Fatty-acid-CoA synthetase) (Fatty-acid-CoA synthase)	2	3.04896	0.914423
arfC__P9WJG5	P9WJG5	arfC	Uncharacterized membrane protein ArfC	3	3.85524	0.916269
Rv2571c__P9WL89	P9WL89	Rv2571c	Putative arylamide transporter	1	1.74797	0.921556
sseB__P9WHF5	P9WHF5	sseB	Putative thiosulfate sulfurtransferase SseB	5	3.74968	0.925045
espG1__P96210	P96210	espG1	ESX-1 secretion-associated protein EspG1	9	3.92029	0.93186
Rv2708c__I6X562	I6X562	Rv2708c	DUF3039 domain-containing protein	2	1.32693	0.933063
Rv2685__P9WPD7	P9WPD7	Rv2685	Uncharacterized transporter Rv2685	1	3.25339	0.935886
Rv0481c__P9WKV5	P9WKV5	Rv0481c	Uncharacterized protein Rv0481c	2	2.48256	0.943296
prrA__P9WGM1	P9WGM1	prrA	Transcriptional regulatory protein PrrA	11	2.56868	0.946415
Rv3707c__I6Y4C4	I6Y4C4	Rv3707c	DUF4185 domain-containing protein	1	1.5395	0.946606
sodC__P9WGE9	P9WGE9	sodC	Superoxide dismutase [Cu-Zn]	15	2.60594	0.947519
Rv3748__O69715	O69715	Rv3748	DUF4871 domain-containing protein	4	3.75923	0.950924
iniB__P9WJ97	P9WJ97	iniB	Isoniazid-induced protein IniB	5	2.55594	0.955573
Rv3633__P9WI89	P9WI89	Rv3633	Uncharacterized protein Rv3633	2	2.95213	0.956764
espH__O69732	O69732	espH	ESX-1 secretion-associated protein EspH	16	2.69163	0.968665
pks2__P9WQE9	P9WQE9	pks2	Phthioceranic/hydroxyphthioceranic acid synthase	1	1.34769	0.975675
Rv0458__P9WNY1	P9WNY1	Rv0458	Probable aldehyde dehydrogenase	10	1.24242	0.979229
trxA__P9WG67	P9WG67	trxA	Thioredoxin	29	2.19045	0.992636
lgt__P9WK93	P9WK93	lgt	Phosphatidylglycerol--prolipoprotein diacylglyceryl transferase	3	3.27638	1.01212
vapB38__P9WJ25	P9WJ25	vapB38	Putative antitoxin VapB38	5	2.23743	1.01447
Rv2633c__P9WL59	P9WL59	Rv2633c	Uncharacterized protein Rv2633c	1	2.25755	1.04092
Rv3717__I6Y4D2	I6Y4D2	Rv3717	N-acetylmuramoyl-L-alanine amidase Rv3717	20	1.43007	1.06788
caeB__P9WHR5	P9WHR5	caeB	Carboxylesterase B	14	3.25143	1.07015
plcC__P9WIB1	P9WIB1	plcC	Phospholipase C C	4	3.19052	1.08372
Rv0822c__I6WZI4	I6WZI4	Rv0822c	Conserved protein	8	1.96655	1.09502
pncB1__P9WJI9	P9WJI9	pncB1	Nicotinate phosphoribosyltransferase pncB1	1	1.71649	1.10975
pncA__I6XD65	I6XD65	pncA	Nicotinamidase/pyrazinamidase	1	2.00389	1.11215
Rv1366__P9WLZ5	P9WLZ5	Rv1366	Uncharacterized protein Rv1366	2	2.2491	1.11628
ribD__P71968	P71968	ribD_1	RibD_C domain-containing protein	1	4.23382	1.11711
Rv1729c__P9WFH9	P9WFH9	Rv1729c	Putative S-adenosyl-L-methionine-dependent methyltransferase Rv1729c	1	3.04932	1.11821
trcR__L7N689	L7N689	trcR	Transcriptional regulatory protein TrcR	1	2.1384	1.12191
esxB__P9WNK5	P9WNK5	esxB	ESAT-6-like protein EsxB	15	1.62578	1.18775
mce4D__I6XHD6	I6XHD6	mce4D	Mce-family protein Mce4D	3	3.34411	1.18927
mce1D__O07416	O07416	mce1D	Mce-family protein Mce1D	8	2.59501	1.22325
Rv2558__P9WLA3	P9WLA3	Rv2558	Uncharacterized protein Rv2558	3	2.20124	1.24554
Rv1638A__L7N673	L7N673	Rv1638A	Phage shock protein A (IM30)	2	1.99507	1.2605
mkl__P9WQL5	P9WQL5	mkl	Probable ribonucleotide transport ATP-binding protein mkl	7	2.73918	1.28703
plcB__P9WIB3	P9WIB3	plcB	Phospholipase C B	17	2.53287	1.29065
rpmG2__P9WH95	P9WH95	rpmG2	50S ribosomal protein L33 2	2	2.27857	1.30375
rpmB3__P0DV54	P0DV54	rpmB3	50S ribosomal protein L28-3	2	2.12846	1.32499
atpA__P9WPU7	P9WPU7	atpA	ATP synthase subunit alpha	43	3.92077	1.3297
mymT__P9WK09	P9WK09	mymT	Metallothionein	4	1.69086	1.33156
sdaA__P9WGT5	P9WGT5	sdaA	L-serine dehydratase	3	1.65293	1.3787
Rv1571__O06619	O06619	Rv1571	Conserved protein	2	0.640773	1.40588
Rv2617c__I6XER9	I6XER9	Rv2617c	Probable transmembrane protein	1	2.39004	1.41174
drrA__P9WQL9	P9WQL9	drrA	Doxorubicin resistance ATP-binding protein DrrA	1	3.67699	1.44134
glnH__P96257	P96257	glnH	Probable glutamine-binding lipoprotein GlnH (GLNBP)	2	2.75303	1.4868
Rv2302__P9WLD5	P9WLD5	Rv2302	Uncharacterized protein Rv2302	4	2.01017	1.51668
ppsD__P9WQE3	P9WQE3	ppsD	Phenolphthiocerol/phthiocerol polyketide synthase subunit D	1	2.3856	1.53893
mce1C__O07415	O07415	mce1C	Mce-family protein Mce1C	17	3.54425	1.61532
mtcA2__P9WPJ9	P9WPJ9	mtcA2	Carbonic anhydrase 2	8	4.18226	1.64035
Rv0801__O06633	O06633	Rv0801	Conserved protein	6	3.71848	1.6703
spmT__P9WKQ1	P9WKQ1	spmT	Sphingomyelinase	3	2.43197	1.67352
espE__P9WJD3	P9WJD3	espE	ESX-1 secretion-associated protein EspE	22	2.1986	1.67481
Rv0034__P9WM93	P9WM93	Rv0034	Uncharacterized protein Rv0034	6	2.50478	1.73725
sigG__P9WGG5	P9WGG5	sigG	ECF RNA polymerase sigma factor SigG	1	3.34208	1.99162
Rv2557__P9WLA5	P9WLA5	Rv2557	Uncharacterized protein Rv2557	6	2.13431	2.07854
espC__P9WJD7	P9WJD7	espC	ESX-1 secretion-associated protein EspC	3	2.3362	2.63111
Rv3594__I6Y3Z2	I6Y3Z2	Rv3594	N-acetylmuramoyl-L-alanine amidase domain-containing protein	1	3.95043	3.61365
Rv3640c__O06367	O06367	Rv3640c	Mutator family transposase	1	1.67512	3.69232
espA__P9WJE1	P9WJE1	espA	ESX-1 secretion-associated protein EspA	17	2.75209	4.53845
