## Supplementary Dataset 3 for "Loss of the ESX-5 secretion locus in *Mycobacterium tuberculosis* reshapes the mycomembrane and enhances ESX-1 substrate secretion"

### Sheet: dESX5_DatasetS3
Name	Minimum	Maximum	Length	Direction	Differential Expression Absolute Confidence	Differential Expression Confidence	Differential Expression Log2 Ratio	Differential Expression p-value	locus_tag
dnaA CDS	1	1524	1524	forward	0.49	0.49	0.160606	0.253789	Rv0001
dnaN CDS	2052	3260	1209	forward	0	0	0.000572949	0.997063	Rv0002
recF CDS	3280	4437	1158	forward	0.06	0.06	0.0319295	0.84714	Rv0003
hypothetical protein CDS	4434	4997	564	forward	1.4	-1.4	-0.445015	0.0235751	Rv0004
gyrB CDS	5240	7267	2028	forward	28.82	-28.82	-1.74329	3.3e-31	Rv0005
gyrA CDS	7302	9818	2517	forward	14.38	-14.38	-1.15896	3.03e-16	Rv0006
membrane protein CDS	9914	10828	915	forward	3.4	-3.4	-0.731902	0.000146611	Rv0007
cell wall synthesis protein CwsA CDS	11874	12311	438	reverse	3.65	3.65	1.1709	7.71e-05	Rv0008c
ppiA CDS	12468	13016	549	forward	0.2	0.2	0.0908232	0.565949	Rv0009
membrane protein CDS	13133	13558	426	reverse	5.17	-5.17	-0.751109	1.71e-06	Rv0010c
cell division protein CrgA CDS	13714	13995	282	reverse	0.35	-0.35	-0.160207	0.374569	Rv0011c
membrane protein CDS	14089	14877	789	forward	2.49	-2.49	-0.526918	0.00144676	Rv0012
trpG CDS	14914	15612	699	forward	0.62	0.62	0.262039	0.181284	Rv0013
pknB CDS	15590	17470	1881	reverse	0.07	-0.07	-0.0335503	0.814368	Rv0014c
pknA CDS	17467	18762	1296	reverse	3.24	-3.24	-0.554256	0.00021745	Rv0015c
pbpA CDS	18759	20234	1476	reverse	0.07	-0.07	-0.0350696	0.812033	Rv0016c
rodA CDS	20231	21640	1410	reverse	4.98	-4.98	-0.692215	2.8e-06	Rv0017c
pstP CDS	21637	23181	1545	reverse	1.33	-1.33	-0.328329	0.028313	Rv0018c
fhaB CDS	23270	23737	468	reverse	4.27	-4.27	-0.644774	1.66e-05	Rv0019c
fhaA CDS	23861	25444	1584	reverse	1.92	-1.92	-0.402984	0.00611671	Rv0020c
hypothetical protein CDS	25913	26881	969	reverse	0.09	-0.09	-0.0526855	0.767518	Rv0021c
whiB5 CDS	27023	27442	420	reverse	2.38	2.38	1.00877	0.00189251	Rv0022c
transcriptional regulator CDS	27595	28365	771	forward	0.33	0.33	0.148172	0.387364	Rv0023
NLP/P60 family protein CDS	28362	29207	846	forward	3.23	-3.23	-0.704716	0.000225786	Rv0024
hypothetical protein CDS	29245	29607	363	forward	2.81	-2.81	-0.62589	0.000648218	Rv0025
hypothetical protein CDS	29722	31068	1347	forward	7.14	7.14	0.901098	1.34e-08	Rv0026
hypothetical protein CDS	31189	31506	318	forward	0.16	-0.16	-0.100405	0.624409	Rv0027
hypothetical protein CDS	31514	31819	306	forward	12.07	12.07	1.26065	8.25e-14	Rv0028
hypothetical protein CDS	32057	33154	1098	forward	12.89	12.89	1.50233	1.09e-14	Rv0029
hypothetical protein CDS	33224	33553	330	forward	3.97	3.97	0.905381	3.51e-05	Rv0030
bioF2 CDS	34295	36610	2316	forward	3.81	3.81	0.711119	5.17e-05	Rv0032
acpA CDS	36607	36870	264	forward	0.1	0.1	0.105329	0.740184	Rv0033
hypothetical protein CDS	36867	37262	396	forward	0.11	0.11	0.121666	0.714177	Rv0034
fadD34 CDS	37259	38947	1689	forward	0.57	0.57	0.232687	0.20263	Rv0035
hypothetical protein CDS	39056	39829	774	reverse	0.14	0.14	0.0953849	0.657094	Rv0036c
MFS-type transporter CDS	39877	41202	1326	reverse	0.5	-0.5	-0.185115	0.246455	Rv0037c
hypothetical protein CDS	41304	41912	609	forward	1.47	-1.47	-0.432367	0.0197809	Rv0038
transmembrane protein CDS	42004	42351	348	reverse	0.42	-0.42	-0.232513	0.304995	Rv0039c
mtc28 CDS	42433	43365	933	reverse	1.12	1.12	0.450484	0.049539	Rv0040c
leuS CDS	43562	46471	2910	forward	4.75	4.75	0.649598	4.9e-06	Rv0041
transcriptional regulator CDS	46581	47207	627	reverse	2.05	2.05	0.514542	0.0043991	Rv0042c
HTH-type transcriptional regulator CDS	47366	48100	735	reverse	6.8	6.8	0.913843	3.1e-08	Rv0043c
oxidoreductase CDS	48233	49027	795	reverse	2.39	2.39	0.652527	0.00187901	Rv0044c
hydrolase CDS	49043	49939	897	reverse	0.64	0.64	0.239057	0.169301	Rv0045c
ino1 CDS	50021	51124	1104	reverse	5.1	-5.1	-0.875675	2.05e-06	Rv0046c
hypothetical protein CDS	51185	51727	543	reverse	0.14	-0.14	-0.0690868	0.664123	Rv0047c
membrane protein CDS	51828	52697	870	reverse	3.4	3.4	0.651433	0.000146991	Rv0048c
hypothetical protein CDS	52831	53244	414	forward	2.33	2.33	0.503321	0.00214131	Rv0049
ponA1 CDS	53663	55699	2037	forward	9.37	-9.37	-1.16447	5.71e-11	Rv0050
transmembrane protein CDS	55696	57378	1683	forward	3.77	-3.77	-0.704233	5.74e-05	Rv0051
hypothetical protein CDS	57410	57973	564	forward	0	0	0.000736578	0.996905	Rv0052
rpsF CDS	58192	58482	291	forward	0.07	-0.07	-0.126577	0.823153	Rv0053
ssb CDS	58586	59080	495	forward	7.39	7.39	0.87733	7.24e-09	Rv0054
rpsR1 CDS	59122	59376	255	forward	0.7	0.7	0.297658	0.145585	Rv0055
rplI CDS	59409	59867	459	forward	2.52	2.52	0.533425	0.00133152	Rv0056
hypothetical protein CDS	59896	60417	522	forward	11.55	11.55	1.17936	2.9e-13	Rv0057
dnaB CDS	60396	63020	2625	forward	13.29	13.29	1.1353	4.21e-15	Rv0058
hypothetical protein CDS	63200	63892	693	forward	6.75	6.75	0.879932	3.53e-08	Rv0059
hypothetical protein CDS	63909	64967	1059	forward	6.51	6.51	0.774205	6.37e-08	Rv0060
hypothetical protein CDS	65012	65350	339	reverse	8.31	-8.31	-1.03282	7.6e-10	Rv0061c
celA1 CDS	65552	66694	1143	forward	0.84	-0.84	-0.336487	0.101502	Rv0062
oxidoreductase CDS	66923	68362	1440	forward	0	0	-0.0024938	0.989704	Rv0063
hypothetical protein CDS	68418	68579	162	forward	3.5	3.5	1.20148	0.00011328	Rv0063a
transmembrane protein CDS	68620	71559	2940	forward	1.57	-1.57	-0.348633	0.0153225	Rv0064
vapB1 CDS	71589	71828	240	forward	3.52	3.52	0.82601	0.00010692	Rv0064A
vapC1 CDS	71821	72222	402	forward	1.54	-1.54	-0.408094	0.0163878	Rv0065
icd2 CDS	72274	74511	2238	reverse	1.5	-1.5	-0.335325	0.018175	Rv0066c
transcriptional regulator CDS	74629	75198	570	reverse	0.36	0.36	0.184586	0.357792	Rv0067c
oxidoreductase CDS	75301	76212	912	forward	0.2	-0.2	-0.131216	0.556911	Rv0068
sdaA CDS	76237	77622	1386	reverse	7.17	-7.17	-1.16724	1.26e-08	Rv0069c
glyA2 CDS	77619	78896	1278	reverse	3.32	-3.32	-0.667468	0.00017952	Rv0070c
maturase CDS	79486	80193	708	forward	5.44	5.44	1.11235	8.76e-07	Rv0071
glutamine ABC transporter permease CDS	80624	81673	1050	forward	4.34	-4.34	-0.700666	1.38e-05	Rv0072
glutamine ABC transporter ATP-binding protein CDS	81676	82668	993	forward	1.98	-1.98	-0.436329	0.00532249	Rv0073
hypothetical protein CDS	82748	83983	1236	forward	0.92	-0.92	-0.359333	0.082715	Rv0074
aminotransferase CDS	83996	85168	1173	forward	0.22	0.22	0.100584	0.530451	Rv0075
membrane protein CDS	85183	85572	390	reverse	1.67	1.67	0.515063	0.0116781	Rv0076c
oxidoreductase CDS	85636	86466	831	reverse	0.06	-0.06	-0.0521442	0.832811	Rv0077c
transcriptional regulator CDS	86528	87133	606	forward	8.98	8.98	1.57962	1.5e-10	Rv0078
hypothetical protein CDS	87208	87801	594	reverse	0	0	-0.00102241	0.995046	Rv0078A
hypothetical protein CDS	87798	88004	207	reverse	11.99	11.99	1.28456	9.9e-14	Rv0078B
hypothetical protein CDS	88204	89025	822	forward	8	8	1.24327	1.64e-09	Rv0079
hypothetical protein CDS	89022	89480	459	forward	0.41	0.41	0.198431	0.315861	Rv0080
HTH-type transcriptional regulator CDS	89575	89919	345	forward	1.17	-1.17	-0.365391	0.0432038	Rv0081
oxidoreductase CDS	89924	90403	480	forward	0.88	0.88	0.474924	0.0895986	Rv0082
oxidoreductase CDS	90400	92322	1923	forward	0.13	0.13	0.0826457	0.681831	Rv0083
hycD CDS	92328	93278	951	forward	0.85	-0.85	-0.312151	0.0979178	Rv0084
hycP CDS	93289	93951	663	forward	5.26	-5.26	-1.08456	1.4e-06	Rv0085
hycQ CDS	93951	95417	1467	forward	4.6	-4.6	-0.897218	7.19e-06	Rv0086
hycE CDS	95414	96892	1479	forward	0.12	-0.12	-0.0690795	0.702432	Rv0087
polyketide cyclase/dehydrase CDS	96927	97601	675	forward	2.43	-2.43	-0.496895	0.00166299	Rv0088
methyltransferase CDS	97758	98351	594	forward	0.1	-0.1	-0.0726937	0.736124	Rv0089
membrane protein CDS	98480	99250	771	forward	3.69	3.69	1.10846	7.02e-05	Rv0090
mtn CDS	99684	100451	768	forward	6.59	6.59	1.16819	5.15e-08	Rv0091
ctpA CDS	100583	102868	2286	forward	2.35	2.35	0.52576	0.0020715	Rv0092
membrane protein CDS	102815	103663	849	reverse	6.01	6.01	1.01531	2.19e-07	Rv0093c
hypothetical protein CDS	103710	104663	954	reverse	3.54	3.54	0.912723	0.000102975	Rv0094c
hypothetical protein CDS	104805	105215	411	reverse	41.15	41.15	3.18854	6.75e-44	Rv0095c
PPE1 CDS	105324	106715	1392	forward	10.5	10.5	1.92178	3.61e-12	Rv0096
oxidoreductase CDS	106734	107603	870	forward	3.28	3.28	0.756342	0.000199912	Rv0097
fcoT CDS	107600	108151	552	forward	3.08	3.08	0.854838	0.00032838	Rv0098
fadD10 CDS	108156	109778	1623	forward	5.33	5.33	0.927499	1.17e-06	Rv0099
hypothetical protein CDS	109783	110019	237	forward	6.63	6.63	1.0835	4.73e-08	Rv0100
nrp CDS	110001	117539	7539	forward	0.09	0.09	0.0591152	0.756431	Rv0101
integral membrane protein CDS	117714	119699	1986	forward	2.8	2.8	0.526973	0.000655181	Rv0102
ctpB CDS	119915	122173	2259	reverse	0.21	-0.21	-0.0881738	0.551761	Rv0103c
hypothetical protein CDS	122317	123831	1515	forward	3.76	3.76	0.752243	5.95e-05	Rv0104
rpmB1 CDS	123980	124264	285	reverse	2.13	2.13	1.15428	0.00363679	Rv0105c
hypothetical protein CDS	124374	125570	1197	forward	3	3	0.72844	0.000397086	Rv0106
ctpI CDS	125643	130541	4899	reverse	0.35	-0.35	-0.168299	0.376417	Rv0107c
hypothetical protein CDS	130895	131104	210	reverse	1.73	-1.73	-0.392392	0.0101903	Rv0108c
PE PGRS1 CDS	131382	132872	1491	forward	9.84	9.84	1.59198	1.8e-11	Rv0109
integral membrane protein CDS	133020	133769	750	forward	1.68	1.68	0.509973	0.011548	Rv0110
acyltransferase CDS	133950	136007	2058	forward	0.76	-0.76	-0.26025	0.1229	Rv0111
gca CDS	136289	137245	957	forward	3.14	3.14	0.651481	0.000283867	Rv0112
gmhA CDS	137319	137909	591	forward	3.68	3.68	0.875409	7.22e-05	Rv0113
gmhB CDS	137941	138513	573	forward	0.21	-0.21	-0.142824	0.547354	Rv0114
hddA CDS	138513	139673	1161	forward	0.44	0.44	0.184332	0.290557	Rv0115
hypothetical protein CDS	139956	140144	189	forward	2.32	2.32	0.837528	0.00224429	Rv0115a
ldtA CDS	140267	141022	756	reverse	1.51	1.51	0.406615	0.0175584	Rv0116c
oxyS CDS	141200	142144	945	forward	7.31	7.31	1.34916	8.93e-09	Rv0117
oxcA CDS	142128	143876	1749	reverse	0.67	0.67	0.251401	0.156406	Rv0118c
fadD7 CDS	144049	145626	1578	forward	4.58	4.58	1.09601	7.58e-06	Rv0119
fusA2 CDS	145627	147771	2145	reverse	0.15	0.15	0.101894	0.650895	Rv0120c
hypothetical protein CDS	147908	148342	435	reverse	9.1	9.1	1.63837	1.11e-10	Rv0121c
hypothetical protein CDS	148491	148859	369	forward	2.5	2.5	0.945856	0.0014117	Rv0122
hypothetical protein CDS	148856	149224	369	forward	2.38	-2.38	-0.669159	0.00191926	Rv0123
PE PGRS2 CDS	149533	150996	1464	forward	7.09	7.09	1.67408	1.53e-08	Rv0124
pepA CDS	151148	152215	1068	forward	3.35	-3.35	-0.787693	0.000166748	Rv0125
treS CDS	152324	154129	1806	forward	1.41	1.41	0.349348	0.0228915	Rv0126
mak CDS	154232	155599	1368	forward	2.84	2.84	0.602608	0.000598266	Rv0127
transmembrane protein CDS	155667	156446	780	forward	2.16	2.16	0.513411	0.00330985	Rv0128
fbpC CDS	156578	157600	1023	reverse	3.09	-3.09	-0.721213	0.000315879	Rv0129c
htdZ CDS	157847	158302	456	forward	0.02	-0.02	-0.017524	0.950368	Rv0130
fadE1 CDS	158315	159658	1344	reverse	0.07	0.07	0.047794	0.807061	Rv0131c
fgd2 CDS	159700	160782	1083	reverse	4.95	4.95	1.03042	3.01e-06	Rv0132c
GCN5-like N-acetyltransferase CDS	160869	161474	606	forward	14.88	14.88	1.32989	9.09e-17	Rv0133
ephF CDS	161771	162673	903	forward	1.06	-1.06	-0.291489	0.0579312	Rv0134
transcriptional regulator CDS	162644	163249	606	reverse	4.89	-4.89	-0.703752	3.5e-06	Rv0135c
cyp138 CDS	163366	164691	1326	forward	1.29	1.29	0.422519	0.031769	Rv0136
msrA CDS	164712	165260	549	reverse	4.18	4.18	0.731394	2.05e-05	Rv0137c
hypothetical protein CDS	165323	165826	504	forward	3.87	3.87	0.807853	4.48e-05	Rv0138
oxidoreductase CDS	165827	166849	1023	forward	0.51	0.51	0.206109	0.243838	Rv0139
hypothetical protein CDS	166910	167290	381	forward	0.38	-0.38	-0.15261	0.344455	Rv0140
hypothetical protein CDS	167271	167681	411	reverse	0.88	0.88	0.316056	0.0901299	Rv0141c
hypothetical protein CDS	167711	168637	927	forward	0.9	-0.9	-0.360264	0.0851284	Rv0142
transmembrane protein CDS	168704	170182	1479	reverse	0.01	-0.01	-0.00774153	0.961879	Rv0143c
transcriptional regulator CDS	170284	171126	843	forward	0.56	0.56	0.213846	0.211006	Rv0144
S-adenosylmethionine-dependent methyltransferase CDS	171215	172168	954	forward	0.05	-0.05	-0.0364041	0.858314	Rv0145
S-adenosylmethionine-dependent methyltransferase CDS	172211	173143	933	forward	0.5	-0.5	-0.210674	0.248696	Rv0146
aldehyde dehydrogenase CDS	173238	174758	1521	forward	4.62	-4.62	-0.676943	6.74e-06	Rv0147
short-chain type dehydrogenase/reductase CDS	174833	175693	861	forward	1.98	-1.98	-0.60563	0.0053261	Rv0148
quinone oxidoreductase CDS	175700	176668	969	forward	1.33	-1.33	-0.36132	0.0281104	Rv0149
hypothetical protein CDS	176665	176952	288	reverse	0.09	-0.09	-0.073266	0.77317	Rv0150c
PE1 CDS	177543	179309	1767	reverse	5.71	5.71	0.92307	4.63e-07	Rv0151c
PE2 CDS	179319	180896	1578	reverse	8.04	8.04	1.26302	1.5e-09	Rv0152c
ptbB CDS	181155	181985	831	reverse	1.28	1.28	0.367729	0.0324213	Rv0153c
fadE2 CDS	181987	183198	1212	reverse	3.89	3.89	0.714726	4.25e-05	Rv0154c
pntAa CDS	183622	184722	1101	forward	0.85	-0.85	-0.278159	0.0986217	Rv0155
pntAb CDS	184723	185055	333	forward	8.79	-8.79	-1.22692	2.38e-10	Rv0156
pntB CDS	185052	186479	1428	forward	1.28	-1.28	-0.345286	0.0323087	Rv0157
hypothetical protein CDS	186495	186623	129	reverse	2.55	2.55	0.883283	0.00123824	Rv0157A
transcriptional regulator CDS	186785	187429	645	forward	0.03	-0.03	-0.0210899	0.919075	Rv0158
PE3 CDS	187433	188839	1407	reverse	0.5	-0.5	-0.185988	0.244975	Rv0159c
PE4 CDS	188931	190439	1509	reverse	8.66	8.66	1.33901	3.31e-10	Rv0160c
oxidoreductase CDS	190607	191956	1350	forward	6.14	6.14	1.2556	1.56e-07	Rv0161
adhE1 CDS	191984	193135	1152	reverse	5.69	5.69	1.12855	4.86e-07	Rv0162c
hypothetical protein CDS	193117	193572	456	forward	2.17	2.17	0.74228	0.00324462	Rv0163
TB18.5 CDS	193626	194111	486	forward	0.49	0.49	0.18811	0.256369	Rv0164
mce1R CDS	194144	194815	672	reverse	2.63	-2.63	-0.564314	0.00101193	Rv0165c
fadD5 CDS	194993	196657	1665	forward	2.13	-2.13	-0.482255	0.00364053	Rv0166
yrbE1A CDS	196861	197658	798	forward	13.5	-13.5	-1.20986	2.57e-15	Rv0167
yrbE1B CDS	197660	198529	870	forward	9.14	-9.14	-1.13863	9.97e-11	Rv0168
mce1A CDS	198534	199898	1365	forward	9.46	-9.46	-1.03069	4.51e-11	Rv0169
mce1B CDS	199895	200935	1041	forward	7.8	-7.8	-0.940497	2.69e-09	Rv0170
mce1C CDS	200932	202479	1548	forward	2.97	-2.97	-0.510526	0.000429189	Rv0171
mce1D CDS	202476	204068	1593	forward	1.48	-1.48	-0.341323	0.0190123	Rv0172
lprK CDS	204065	205237	1173	forward	7.66	-7.66	-0.85635	3.84e-09	Rv0173
mce1F CDS	205231	206778	1548	forward	5.02	-5.02	-0.794956	2.48e-06	Rv0174
Mce associated membrane protein CDS	206814	207455	642	forward	7.05	-7.05	-0.830454	1.67e-08	Rv0175
Mce associated transmembrane protein CDS	207452	208420	969	forward	14.18	-14.18	-1.28037	4.99e-16	Rv0176
Mce associated protein CDS	208417	208971	555	forward	2.98	-2.98	-0.547348	0.000417684	Rv0177
Mce associated membrane protein CDS	208938	209672	735	forward	1.93	-1.93	-0.453609	0.00605973	Rv0178
lprO CDS	209703	210812	1110	reverse	4.81	-4.81	-0.672971	4.31e-06	Rv0179c
transmembrane protein CDS	210892	212250	1359	reverse	9.79	9.79	1.00073	2.03e-11	Rv0180c
hypothetical protein CDS	212277	213011	735	reverse	16.59	16.59	1.46983	1.52e-18	Rv0181c
sigG CDS	213028	214140	1113	reverse	18.78	18.78	1.41126	8.18e-21	Rv0182c
lysophospholipase CDS	214088	214927	840	forward	4.59	4.59	0.859771	7.48e-06	Rv0183
hypothetical protein CDS	214969	215718	750	forward	12.81	12.81	1.23646	1.36e-14	Rv0184
hypothetical protein CDS	215715	216224	510	forward	6.09	6.09	0.989966	1.79e-07	Rv0185
bglS CDS	216269	218344	2076	forward	9.75	-9.75	-1.14217	2.26e-11	Rv0186
mymT CDS	218390	218551	162	reverse	0.77	0.77	0.331338	0.1223	Rv0186A
O-methyltransferase CDS	218705	219367	663	forward	0.39	0.39	0.17568	0.332878	Rv0187
transmembrane protein CDS	219486	219917	432	forward	5.78	-5.78	-0.846761	3.85e-07	Rv0188
ilvD CDS	219996	221723	1728	reverse	0.07	-0.07	-0.0403707	0.802106	Rv0189c
hypothetical protein CDS	221871	222161	291	forward	0.06	-0.06	-0.0285802	0.842162	Rv0190
MFS-type transporter CDS	222289	223530	1242	forward	13.68	-13.68	-1.22661	1.67e-15	Rv0191
hypothetical protein CDS	223564	224664	1101	forward	1.14	1.14	0.445056	0.0463129	Rv0192
hypothetical protein CDS	224724	226571	1848	reverse	3.43	3.43	0.724969	0.000136983	Rv0193c
multidrug ABC transporter ATPase/permease CDS	226878	230462	3585	forward	20.64	20.64	1.72193	9.49e-23	Rv0194
two component transcriptional regulator CDS	230899	231534	636	forward	1.72	1.72	0.664576	0.0102059	Rv0195
HTH-type transcriptional regulator CDS	231647	232231	585	forward	3.57	3.57	1.09049	9.58e-05	Rv0196
oxidoreductase CDS	232231	234519	2289	forward	2.51	2.51	0.587388	0.00139039	Rv0197
zmp1 CDS	234516	236507	1992	reverse	1.91	-1.91	-0.405585	0.00636404	Rv0198c
membrane protein CDS	236550	237209	660	forward	2.81	2.81	0.733603	0.000649965	Rv0199
transmembrane protein CDS	237206	237895	690	forward	0.02	-0.02	-0.0149324	0.942297	Rv0200
hypothetical protein CDS	237892	238395	504	reverse	6.51	-6.51	-1.0547	6.35e-08	Rv0201c
mmpL11 CDS	238392	241292	2901	reverse	0.03	0.03	0.0146878	0.918242	Rv0202c
hypothetical protein CDS	241514	241924	411	forward	4.04	-4.04	-0.84771	2.91e-05	Rv0203
transmembrane protein CDS	241976	243214	1239	reverse	3.89	-3.89	-0.855306	4.23e-05	Rv0204c
transmembrane protein CDS	243384	244487	1104	forward	0.57	-0.57	-0.232797	0.206035	Rv0205
mmpL3 CDS	244484	247318	2835	reverse	3.64	-3.64	-0.625133	8e-05	Rv0206c
hypothetical protein CDS	247384	248112	729	reverse	1.26	-1.26	-0.359061	0.0343651	Rv0207c
tRNA (guanine-N(7)-)-methyltransferase CDS	248115	248906	792	reverse	0.16	-0.16	-0.0834163	0.625954	Rv0208c
hypothetical protein CDS	249038	250123	1086	forward	2.01	2.01	0.726885	0.00492809	Rv0209
hypothetical protein CDS	250120	251598	1479	forward	3.45	3.45	0.779935	0.000128655	Rv0210
pckA CDS	251782	253602	1821	forward	0.28	-0.28	-0.110611	0.447178	Rv0211
nadR CDS	253669	254640	972	reverse	0.4	0.4	0.201635	0.321972	Rv0212c
methyltransferase CDS	254637	255950	1314	reverse	1.33	1.33	0.355134	0.0285145	Rv0213c
fadD4 CDS	256064	257677	1614	forward	1.54	1.54	0.461147	0.0162877	Rv0214
hydratase CDS	258913	259926	1014	forward	1.54	1.54	0.54607	0.0164869	Rv0216
lipW CDS	259923	260831	909	reverse	2.29	2.29	0.626139	0.00239034	Rv0217c
transmembrane protein CDS	260924	262252	1329	forward	12.71	12.71	1.72699	1.7e-14	Rv0218
transmembrane protein CDS	262254	262802	549	forward	2.33	2.33	0.901214	0.00217358	Rv0219
lipC CDS	262812	264023	1212	forward	0.63	0.63	0.265995	0.174094	Rv0220
diacyglycerol O-acyltransferase CDS	264067	265476	1410	forward	0.79	-0.79	-0.2569	0.11387	Rv0221
echA1 CDS	265507	266295	789	forward	0.53	-0.53	-0.230983	0.228456	Rv0222
aldehyde dehydrogenase CDS	266301	267764	1464	reverse	0.22	0.22	0.115802	0.534083	Rv0223c
methyltransferase CDS	267863	268627	765	reverse	7.21	7.21	1.28524	1.12e-08	Rv0224c
hypothetical protein CDS	268663	269817	1155	forward	0.55	0.55	0.210833	0.217772	Rv0225
transmembrane protein CDS	269834	271564	1731	reverse	0.09	0.09	0.0559992	0.767271	Rv0226c
membrane protein CDS	271574	272839	1266	reverse	5.42	-5.42	-0.745363	9.46e-07	Rv0227c
acyltransferase CDS	273055	274278	1224	forward	0.09	-0.09	-0.0602295	0.756444	Rv0228
hypothetical protein CDS	274306	274719	414	reverse	0.1	-0.1	-0.0589056	0.752255	Rv0229c
php CDS	274983	275963	981	reverse	12.1	12.1	1.38946	7.64e-14	Rv0230c
fadE4 CDS	276058	277764	1707	forward	1.49	1.49	0.393109	0.0187604	Rv0231
transcriptional regulator CDS	277899	278588	690	forward	1.12	-1.12	-0.427531	0.0493448	Rv0232
nrdB CDS	278585	279529	945	forward	4.04	-4.04	-0.770694	2.95e-05	Rv0233
gabD1 CDS	279605	281140	1536	reverse	3.6	3.6	0.730912	8.7e-05	Rv0234c
transmembrane protein CDS	281166	282614	1449	reverse	1.9	1.9	0.469268	0.0065696	Rv0235c
hypothetical protein CDS	286898	287071	174	reverse	21.41	21.41	1.79893	1.45e-23	Rv0236A
aftD CDS	282649	286851	4203	reverse	2.15	2.15	0.440595	0.00344308	Rv0236c
lpqI CDS	287186	288352	1167	forward	3.49	-3.49	-0.710475	0.000115773	Rv0237
transcriptional regulator CDS	288428	289042	615	forward	0.69	-0.69	-0.213361	0.146947	Rv0238
vapB24 CDS	289104	289337	234	forward	2.16	2.16	0.461456	0.00327944	Rv0239
vapC24 CDS	289345	289782	438	forward	9.31	-9.31	-1.26796	6.57e-11	Rv0240
htdX CDS	289812	290654	843	reverse	8.15	-8.15	-0.942248	1.14e-09	Rv0241c
fabG4 CDS	290665	292029	1365	reverse	10	-10	-1.00766	1.23e-11	Rv0242c
fadA2 CDS	292171	293493	1323	forward	5.34	-5.34	-0.704167	1.13e-06	Rv0243
fadE5 CDS	293798	295633	1836	reverse	0.56	0.56	0.219513	0.207938	Rv0244c
oxidoreductase CDS	296005	296493	489	forward	0.57	0.57	0.25202	0.20304	Rv0245
integral membrane protein CDS	296809	298119	1311	forward	0.11	0.11	0.0536862	0.72426	Rv0246
succinate dehydrogenase iron-sulfur subunit CDS	298116	298862	747	reverse	1.8	-1.8	-0.392984	0.00830731	Rv0247c
succinate dehydrogenase flavoprotein subunit CDS	298863	300803	1941	reverse	2.05	-2.05	-0.400728	0.00436251	Rv0248c
succinate dehydrogenase membrane anchor subunit CDS	300834	301655	822	reverse	2.39	-2.39	-0.443525	0.00186231	Rv0249c
hypothetical protein CDS	301735	302028	294	reverse	15.2	-15.2	-1.52006	4.14e-17	Rv0250c
hsp CDS	302173	302652	480	reverse	46.86	-46.86	-2.58656	1.09e-49	Rv0251c
nirB CDS	302866	305427	2562	forward	3.64	3.64	0.780988	8.07e-05	Rv0252
nirD CDS	305453	305809	357	forward	0.91	0.91	0.493307	0.0832857	Rv0253
cobU CDS	305825	306349	525	reverse	2.43	2.43	0.865474	0.00168046	Rv0254c
cobQ1 CDS	306374	307858	1485	reverse	6.79	6.79	1.42577	3.19e-08	Rv0255c
PPE2 CDS	307877	309547	1671	reverse	17.32	17.32	1.39494	2.64e-19	Rv0256c
hypothetical protein CDS	309699	310073	375	forward	0.46	-0.46	-0.189968	0.2782	Rv0257
hypothetical protein CDS	310294	310749	456	reverse	0.49	0.49	0.234635	0.255377	Rv0258c
hypothetical protein CDS	310774	311517	744	reverse	8.24	8.24	1.39689	9.25e-10	Rv0259c
transcriptional regulator CDS	311514	312659	1146	reverse	7.43	7.43	1.45898	6.7e-09	Rv0260c
narK3 CDS	312759	314168	1410	reverse	8.9	8.9	1.4705	1.83e-10	Rv0261c
aac CDS	314309	314854	546	reverse	1.59	1.59	0.449875	0.0145301	Rv0262c
hypothetical protein CDS	314864	315766	903	reverse	3.11	-3.11	-0.723352	0.000302613	Rv0263c
hypothetical protein CDS	315783	316415	633	reverse	1.66	-1.66	-0.533785	0.0119854	Rv0264c
iron ABC transporter substrate-binding lipoprotein CDS	316511	317503	993	reverse	0.43	0.43	0.192709	0.300329	Rv0265c
oplA CDS	317525	321154	3630	reverse	2.13	2.13	0.484907	0.0035426	Rv0266c
narU CDS	321331	322722	1392	forward	0.62	-0.62	-0.231421	0.179377	Rv0267
hypothetical protein CDS	322764	323273	510	reverse	2.75	2.75	0.518645	0.000755263	Rv0268c
hypothetical protein CDS	323338	324531	1194	reverse	1.06	1.06	0.352381	0.0577365	Rv0269c
fadD2 CDS	324567	326249	1683	forward	0.44	-0.44	-0.15324	0.287709	Rv0270
fadE6 CDS	326266	328461	2196	reverse	3.69	-3.69	-0.62095	7.04e-05	Rv0271c
hypothetical protein CDS	328575	329708	1134	reverse	1.95	1.95	0.417136	0.00570462	Rv0272c
transcriptional regulator CDS	329705	330325	621	reverse	0.01	0.01	0.00404422	0.980988	Rv0273c
hypothetical protein CDS	330422	331003	582	forward	24.94	24.94	1.92452	3.29e-27	Rv0274
transcriptional regulator CDS	330933	331658	726	reverse	3.3	3.3	0.80134	0.000186863	Rv0275c
hypothetical protein CDS	331748	332668	921	forward	19.91	19.91	1.60775	5.58e-22	Rv0276
vapC25 CDS	332708	333136	429	reverse	26.32	-26.32	-1.67779	1.23e-28	Rv0277c
PE-PGRS family protein PE PGRS3 CDS	333437	336310	2874	reverse	7.85	7.85	1.52169	2.38e-09	Rv0278c
PE PGRS4 CDS	336560	339073	2514	reverse	8.3	8.3	1.40432	7.93e-10	Rv0279c
PPE3 CDS	339364	340974	1611	forward	0.53	0.53	0.245033	0.226961	Rv0280
S-adenosylmethionine-dependent methyltransferase CDS	340998	341906	909	forward	0.02	-0.02	-0.0122981	0.944356	Rv0281
eccA3 CDS	342130	344025	1896	forward	13.91	-13.91	-1.17024	9.49e-16	Rv0282
eccB3 CDS	344022	345638	1617	forward	24.01	-24.01	-1.5879	3.03e-26	Rv0283
eccC3 CDS	345635	349627	3993	forward	16.36	-16.36	-1.4225	2.65e-18	Rv0284
PE5 CDS	349624	349932	309	forward	13.61	-13.61	-1.44615	1.96e-15	Rv0285
PPE4 CDS	349935	351476	1542	forward	11.2	-11.2	-1.32869	6.75e-13	Rv0286
esxG CDS	351525	351818	294	forward	17.91	-17.91	-2.32369	6.45e-20	Rv0287
esxH CDS	351848	352138	291	forward	27.38	-27.38	-2.01012	1e-29	Rv0288
espG3 CDS	352149	353036	888	forward	8.72	-8.72	-1.21434	2.84e-10	Rv0289
eccD3 CDS	353083	354501	1419	forward	30.54	-30.54	-2.47188	5.89e-33	Rv0290
mycP3 CDS	354498	355883	1386	forward	26.82	-26.82	-2.06114	3.8e-29	Rv0291
eccE3 CDS	355880	356875	996	forward	12.63	-12.63	-1.18952	2.1e-14	Rv0292
hypothetical protein CDS	356862	358064	1203	reverse	0.25	-0.25	-0.107434	0.483602	Rv0293c
tam CDS	358171	358956	786	forward	8.03	8.03	1.38256	1.53e-09	Rv0294
hypothetical protein CDS	358945	359748	804	reverse	1.94	-1.94	-0.532051	0.00588899	Rv0295c
sulfatase CDS	359758	361155	1398	reverse	0.09	0.09	0.0518306	0.763213	Rv0296c
PE PGRS5 CDS	361334	363109	1776	forward	9.24	9.24	1.22503	7.83e-11	Rv0297
antitoxin CDS	363252	363479	228	forward	0.24	0.24	0.127406	0.503205	Rv0298
toxin CDS	363476	363778	303	forward	14.19	-14.19	-1.32281	4.75e-16	Rv0299
vapB2 CDS	363826	364047	222	forward	3.04	-3.04	-0.580007	0.000365334	Rv0300
vapC2 CDS	364044	364469	426	forward	1.37	-1.37	-0.420473	0.0255813	Rv0301
transcriptional regulator CDS	364605	365237	633	forward	1.89	-1.89	-0.515607	0.00661831	Rv0302
dehydrogenase/reductase CDS	365234	366142	909	forward	0.73	-0.73	-0.296771	0.134777	Rv0303
PPE5 CDS	366150	372764	6615	reverse	2.95	2.95	0.567755	0.000456881	Rv0304c
PPE6 CDS	372820	375711	2892	reverse	3.64	3.64	0.659151	8.07e-05	Rv0305c
oxidoreductase CDS	375914	376585	672	forward	4.14	4.14	1.15052	2.28e-05	Rv0306
hypothetical protein CDS	376573	377055	483	reverse	3.68	3.68	0.821337	7.24e-05	Rv0307c
integral membrane protein CDS	377113	377829	717	forward	5.6	5.6	0.744982	5.95e-07	Rv0308
hypothetical protein CDS	377931	378587	657	forward	16.74	16.74	1.33604	1.05e-18	Rv0309
hypothetical protein CDS	378657	379148	492	reverse	1.51	1.51	0.486436	0.0177936	Rv0310c
hypothetical protein CDS	379172	380401	1230	forward	17.08	17.08	2.04598	4.66e-19	Rv0311
hypothetical protein CDS	380556	382418	1863	forward	0.56	0.56	0.195473	0.212367	Rv0312
hypothetical protein CDS	382490	382876	387	forward	11.01	11.01	1.13929	1.08e-12	Rv0313
membrane protein CDS	382879	383541	663	reverse	3.81	-3.81	-0.616168	5.18e-05	Rv0314c
beta-1,3-glucanase CDS	383602	384486	885	forward	1.38	-1.38	-0.356141	0.0249448	Rv0315
muconolactone isomerase CDS	384535	385149	615	forward	0.04	0.04	0.0255237	0.892169	Rv0316
glpQ2 CDS	385173	385943	771	reverse	0.28	-0.28	-0.126614	0.452044	Rv0317c
integral membrane protein CDS	386305	387099	795	reverse	1.6	1.6	0.603085	0.0139875	Rv0318c
pcp CDS	387148	387816	669	forward	0.13	-0.13	-0.0957383	0.682361	Rv0319
hypothetical protein CDS	387888	388550	663	forward	0.27	-0.27	-0.18701	0.454108	Rv0320
dcd CDS	388582	389154	573	forward	0.33	0.33	0.169659	0.389004	Rv0321
udgA CDS	389260	390591	1332	forward	2	2	0.606496	0.00500953	Rv0322
hypothetical protein CDS	390580	391251	672	reverse	0.08	-0.08	-0.0627977	0.796223	Rv0323c
transcriptional regulator CDS	391352	392032	681	forward	0.05	-0.05	-0.0387178	0.858791	Rv0324
hypothetical protein CDS	392039	392263	225	forward	0.72	0.72	0.419466	0.13744	Rv0325
hypothetical protein CDS	392273	392728	456	forward	0.1	-0.1	-0.0934455	0.745393	Rv0326
cyp135A1 CDS	392696	394045	1350	reverse	1.22	1.22	0.422682	0.0376135	Rv0327c
transcriptional regulator CDS	394111	394713	603	forward	2.26	-2.26	-0.546688	0.00258123	Rv0328
hypothetical protein CDS	394694	395320	627	reverse	0.26	-0.26	-0.166573	0.478852	Rv0329c
hypothetical protein CDS	395347	396087	741	reverse	1.41	1.41	0.562738	0.0230178	Rv0330c
dehydrogenase/reductase CDS	396201	397367	1167	forward	2.04	2.04	0.572562	0.00452546	Rv0331
hypothetical protein CDS	397442	398227	786	forward	0.08	-0.08	-0.0526138	0.7834	Rv0332
hypothetical protein CDS	398254	398628	375	forward	0.69	-0.69	-0.283387	0.149986	Rv0333
rmlA CDS	398658	399524	867	forward	0.03	0.03	0.0241364	0.901086	Rv0334
PE6 CDS	399535	400050	516	reverse	5.04	5.04	1.33132	2.4e-06	Rv0335c
hypothetical protein CDS	400192	401703	1512	forward	5.73	5.73	0.917727	4.42e-07	Rv0336
aspC CDS	401873	403162	1290	reverse	2.1	-2.1	-0.460543	0.00389361	Rv0337c
iron-sulfur-binding reductase CDS	403193	405841	2649	reverse	3.09	-3.09	-0.504856	0.000318353	Rv0338c
transcriptional regulator CDS	405950	408448	2499	reverse	1.28	-1.28	-0.367663	0.0319646	Rv0339c
hypothetical protein CDS	408634	409173	540	forward	0.37	0.37	0.204059	0.345756	Rv0340
iniB CDS	409362	410801	1440	forward	6.34	-6.34	-1.40155	9.7e-08	Rv0341
iniA CDS	410838	412760	1923	forward	1.34	-1.34	-0.3364	0.0272244	Rv0342
iniC CDS	412757	414238	1482	forward	2.36	-2.36	-0.625682	0.00201671	Rv0343
lpqJ CDS	414381	414941	561	reverse	0.63	0.63	0.295485	0.174573	Rv0344c
hypothetical protein CDS	415050	415460	411	forward	2.14	2.14	0.532669	0.00351301	Rv0345
ansP2 CDS	415502	416965	1464	reverse	8.98	-8.98	-0.985468	1.5e-10	Rv0346c
membrane protein CDS	417304	418290	987	forward	3.2	3.2	0.627498	0.000243874	Rv0347
transcriptional regulator CDS	418293	418946	654	forward	1.4	1.4	0.429283	0.0237823	Rv0348
hypothetical protein CDS	418949	419608	660	forward	1.78	1.78	0.497785	0.00881397	Rv0349
dnaK CDS	419835	421712	1878	forward	36.58	-36.58	-2.12195	3.3e-39	Rv0350
grpE CDS	421709	422416	708	forward	22.45	-22.45	-1.81209	1.2e-24	Rv0351
dnaJ1 CDS	422452	423639	1188	forward	7.92	-7.92	-1.36628	1.99e-09	Rv0352
hspR CDS	423639	424019	381	forward	10	-10	-1.10291	1.22e-11	Rv0353
PPE7 CDS	424269	424694	426	reverse	1	-1	-0.361172	0.0679167	Rv0354c
PPE8 CDS	424777	434679	9903	reverse	1.74	1.74	0.402039	0.00969631	Rv0355c
hypothetical protein CDS	434830	435474	645	reverse	0.36	0.36	0.185894	0.363745	Rv0356c
purA CDS	435471	436769	1299	reverse	1.28	1.28	0.368675	0.0322979	Rv0357c
hypothetical protein CDS	436860	437507	648	forward	3.4	3.4	1.08756	0.000146182	Rv0358
zinc metalloprotease CDS	437518	438297	780	forward	1.58	1.58	0.525484	0.0147478	Rv0359
hypothetical protein CDS	438302	438739	438	reverse	0.07	0.07	0.0560108	0.823329	Rv0360c
membrane protein CDS	438822	439649	828	forward	4.23	4.23	0.686043	1.8e-05	Rv0361
mgtE CDS	439871	441253	1383	forward	0.01	-0.01	-0.00539934	0.975104	Rv0362
fba CDS	441265	442299	1035	reverse	1.25	-1.25	-0.304628	0.0350508	Rv0363c
transmembrane protein CDS	442395	443078	684	forward	0.26	0.26	0.113115	0.472619	Rv0364
hypothetical protein CDS	443067	444197	1131	reverse	1.68	1.68	0.484054	0.0113756	Rv0365c
hypothetical protein CDS	444222	444815	594	reverse	0.73	0.73	0.364686	0.1344	Rv0366c
hypothetical protein CDS	444844	445233	390	reverse	0.4	0.4	0.250506	0.321901	Rv0367c
hypothetical protein CDS	445314	446525	1212	reverse	4.61	4.61	1.34557	7.02e-06	Rv0368c
membrane oxidoreductase CDS	446531	447046	516	reverse	6.04	6.04	1.34323	1.99e-07	Rv0369c
oxidoreductase CDS	447147	448043	897	reverse	8.99	8.99	1.45562	1.48e-10	Rv0370c
hypothetical protein CDS	448040	448633	594	reverse	3.68	3.68	1.27183	7.24e-05	Rv0371c
hypothetical protein CDS	448630	449385	756	reverse	9.16	9.16	1.97672	9.59e-11	Rv0372c
carbon monoxyde dehydrogenase large subunit CDS	449404	451803	2400	reverse	9.61	9.61	1.39759	3.14e-11	Rv0373c
carbon monoxyde dehydrogenase small subunit CDS	451800	452279	480	reverse	4.97	4.97	1.66511	2.86e-06	Rv0374c
carbon monoxyde dehydrogenase medium subunit CDS	452294	453154	861	reverse	11.65	11.65	2.14893	2.27e-13	Rv0375c
hypothetical protein CDS	453230	454372	1143	reverse	6.53	6.53	1.25229	5.97e-08	Rv0376c
HTH-type transcriptional regulator CDS	454421	455386	966	forward	8.68	8.68	1.26492	3.14e-10	Rv0377
hypothetical protein CDS	455637	455858	222	forward	3.01	3.01	1.23266	0.000392389	Rv0378
secE2 CDS	455977	456192	216	forward	4.11	4.11	0.956394	2.45e-05	Rv0379
RNA methyltransferase CDS	456268	456819	552	reverse	1.34	-1.34	-0.489812	0.0274412	Rv0380c
hypothetical protein CDS	456915	457823	909	reverse	0.73	0.73	0.267497	0.135249	Rv0381c
pyrE CDS	457841	458380	540	reverse	0.56	-0.56	-0.251276	0.212104	Rv0382c
hypothetical protein CDS	458461	459315	855	reverse	1.16	-1.16	-0.33882	0.0448049	Rv0383c
clpB CDS	459456	462002	2547	reverse	13.7	-13.7	-1.26781	1.58e-15	Rv0384c
monooxygenase CDS	462135	463307	1173	forward	2.26	2.26	0.584373	0.00256956	Rv0385
transcriptional regulator CDS	463411	466668	3258	forward	0.42	0.42	0.188267	0.304142	Rv0386
purT CDS	468335	469594	1260	forward	1.34	1.34	0.444754	0.0272291	Rv0389
hypothetical protein CDS	469591	470013	423	forward	0.34	0.34	0.162341	0.381684	Rv0390
metZ CDS	470010	471230	1221	forward	0.65	0.65	0.230535	0.167658	Rv0391
ndhA CDS	471227	472639	1413	reverse	1.02	1.02	0.316692	0.0645457	Rv0392c
hypothetical protein CDS	472781	474106	1326	forward	2.53	2.53	0.604326	0.0013114	Rv0393
hypothetical protein CDS	474122	474841	720	reverse	1.12	1.12	0.409348	0.0489725	Rv0394c
hypothetical protein CDS	474940	475344	405	forward	10.82	10.82	2.26682	1.71e-12	Rv0395
hypothetical protein CDS	475350	475742	393	forward	3.01	3.01	0.938921	0.000393154	Rv0396
hypothetical protein CDS	475816	476184	369	forward	6.37	6.37	1.35048	8.98e-08	Rv0397
hypothetical protein CDS	476394	476642	249	forward	4.14	4.14	0.904141	2.3e-05	Rv0397A
hypothetical protein CDS	476679	477320	642	reverse	1.74	1.74	0.662071	0.00977124	Rv0398c
lpqK CDS	477327	478556	1230	reverse	1.39	1.39	0.473885	0.023919	Rv0399c
fadE7 CDS	478566	479753	1188	reverse	2.97	2.97	0.676067	0.000432156	Rv0400c
transmembrane protein CDS	479789	480160	372	forward	2.58	2.58	0.945516	0.00113071	Rv0401
mmpL1 CDS	480355	483231	2877	reverse	3.83	3.83	0.763367	4.92e-05	Rv0402c
mmpS1 CDS	483228	483656	429	reverse	0.03	-0.03	-0.0278767	0.906805	Rv0403c
fadD30 CDS	483977	485734	1758	forward	0.25	-0.25	-0.121258	0.484735	Rv0404
pks6 CDS	485731	489939	4209	forward	0.84	-0.84	-0.272004	0.0997535	Rv0405
beta lactamase-like protein CDS	489887	490705	819	reverse	0.81	0.81	0.360552	0.107575	Rv0406c
fgd1 CDS	490783	491793	1011	forward	0.25	0.25	0.113554	0.488688	Rv0407
pta CDS	491786	493858	2073	forward	1.33	-1.33	-0.32954	0.0280638	Rv0408
ackA CDS	493851	495008	1158	forward	1.43	-1.43	-0.36855	0.0219723	Rv0409
pknG CDS	495062	497314	2253	reverse	0.03	-0.03	-0.0152629	0.918872	Rv0410c
glnH CDS	497314	498300	987	reverse	0.35	0.35	0.153194	0.366749	Rv0411c
membrane protein CDS	498300	499619	1320	reverse	0.4	0.4	0.146782	0.323554	Rv0412c
mutT3 CDS	499713	500366	654	forward	0.35	-0.35	-0.196548	0.370119	Rv0413
thiE CDS	500350	501018	669	reverse	2.31	2.31	0.810609	0.00226837	Rv0414c
thiO CDS	501148	502170	1023	forward	0.79	0.79	0.315368	0.114748	Rv0415
thiS CDS	502167	502373	207	forward	0.08	-0.08	-0.0803089	0.783312	Rv0416
thiG CDS	502366	503124	759	forward	1.45	1.45	0.515839	0.0206872	Rv0417
lpqL CDS	503496	504998	1503	forward	0.59	0.59	0.197528	0.192439	Rv0418
lpqM CDS	505086	506582	1497	forward	2.79	-2.79	-0.501392	0.00066843	Rv0419
transmembrane protein CDS	506561	506971	411	reverse	1.12	-1.12	-0.33421	0.0501491	Rv0420c
hypothetical protein CDS	507132	507761	630	reverse	0.66	-0.66	-0.278684	0.161681	Rv0421c
thiD CDS	507758	508555	798	reverse	1.52	-1.52	-0.417343	0.0173673	Rv0422c
thiC CDS	508582	510225	1644	reverse	0.55	0.55	0.176827	0.218725	Rv0423c
hypothetical protein CDS	510377	510652	276	reverse	3.21	-3.21	-0.618436	0.000237607	Rv0424c
ctpH CDS	510702	515321	4620	reverse	0.29	0.29	0.110439	0.438528	Rv0425c
transmembrane protein CDS	515373	515816	444	reverse	1.31	1.31	0.503518	0.0298615	Rv0426c
xthA CDS	516017	516892	876	reverse	22.49	22.49	1.70738	1.07e-24	Rv0427c
GCN5-like N-acetyltransferase CDS	516895	517803	909	reverse	1.46	1.46	0.493812	0.0202071	Rv0428c
def CDS	517803	518396	594	reverse	2.46	2.46	0.623518	0.00154206	Rv0429c
hypothetical protein CDS	518733	519041	309	forward	2.53	2.53	0.648347	0.00131693	Rv0430
tuberculin-like peptide CDS	519073	519567	495	forward	2.08	-2.08	-0.492944	0.00412199	Rv0431
sodC CDS	519600	520322	723	forward	1.54	-1.54	-0.366459	0.0163654	Rv0432
carboxylate-amine ligase CDS	520324	521454	1131	forward	0	0	0.000911277	0.995281	Rv0433
hypothetical protein CDS	521514	522167	654	forward	1.07	-1.07	-0.338761	0.0558215	Rv0434
ATPase CDS	522347	524533	2187	reverse	5.14	-5.14	-0.758666	1.84e-06	Rv0435c
pssA CDS	524530	525390	861	reverse	1.29	-1.29	-0.412775	0.0310393	Rv0436c
psd CDS	525387	526082	696	reverse	0.04	-0.04	-0.0285193	0.886546	Rv0437c
moeA2 CDS	526143	527360	1218	reverse	0.12	0.12	0.0703654	0.692295	Rv0438c
dehydrogenase/reductase CDS	527379	528314	936	reverse	1.14	1.14	0.370275	0.0466882	Rv0439c
groEL2 CDS	528608	530230	1623	forward	32.54	-32.54	-2.39135	5.21e-35	Rv0440
hypothetical protein CDS	530296	530724	429	reverse	0.65	-0.65	-0.229633	0.164223	Rv0441c
PPE10 CDS	530751	532214	1464	reverse	0.87	-0.87	-0.326464	0.0941485	Rv0442c
hypothetical protein CDS	532396	532911	516	forward	1.36	1.36	0.338791	0.02635	Rv0443
rskA CDS	533091	533789	699	reverse	2.81	2.81	0.623767	0.000641856	Rv0444c
sigK CDS	533833	534396	564	reverse	3.66	3.66	0.740602	7.61e-05	Rv0445c
transmembrane protein CDS	534445	535215	771	reverse	0.22	-0.22	-0.130128	0.527543	Rv0446c
ufaA1 CDS	535224	536507	1284	reverse	2.22	2.22	0.524664	0.00286258	Rv0447c
hypothetical protein CDS	536504	537169	666	reverse	1.23	1.23	0.638625	0.0369908	Rv0448c
hypothetical protein CDS	537229	538548	1320	reverse	0.27	-0.27	-0.125003	0.456544	Rv0449c
mmpL4 CDS	538588	541491	2904	reverse	12.41	-12.41	-1.06023	3.54e-14	Rv0450c
mmpS4 CDS	541488	541910	423	reverse	6.72	-6.72	-0.780605	3.78e-08	Rv0451c
transcriptional regulator CDS	542142	542852	711	forward	4.14	-4.14	-0.721135	2.26e-05	Rv0452
PPE11 CDS	543174	544730	1557	forward	0.34	0.34	0.151621	0.386569	Rv0453
hypothetical protein CDS	545375	545821	447	reverse	4.38	4.38	0.734944	1.24e-05	Rv0455c
mazF1 CDS	547076	547357	282	reverse	1.68	1.68	0.926413	0.0114008	Rv0456A
mazE1 CDS	547344	547517	174	reverse	4.2	4.2	1.30748	1.95e-05	Rv0456B
echA2 CDS	545889	546803	915	reverse	2.05	2.05	0.611041	0.00435153	Rv0456c
peptidase CDS	547586	549607	2022	reverse	13.58	13.58	1.38968	2.12e-15	Rv0457c
aldehyde dehydrogenase CDS	549675	551198	1524	forward	1.13	-1.13	-0.354826	0.0476509	Rv0458
hypothetical protein CDS	551198	551689	492	forward	0.49	-0.49	-0.240537	0.25311	Rv0459
hypothetical protein CDS	551749	551988	240	forward	0.25	0.25	0.122332	0.490682	Rv0460
transmembrane protein CDS	552026	552550	525	forward	1.14	-1.14	-0.345966	0.046562	Rv0461
lpdC CDS	552614	554008	1395	forward	9.73	-9.73	-0.950712	2.37e-11	Rv0462
membrane protein CDS	554016	554309	294	forward	0.76	-0.76	-0.247245	0.124912	Rv0463
hypothetical protein CDS	554313	554885	573	reverse	1.69	1.69	0.399805	0.0112192	Rv0464c
HTH-type transcriptional regulator CDS	554882	556306	1425	reverse	1.83	1.83	0.46491	0.00768854	Rv0465c
hypothetical protein CDS	556458	557252	795	forward	0.35	-0.35	-0.136244	0.372389	Rv0466
icl1 CDS	557527	558813	1287	forward	149.52	149.52	3.93581	6.23e-153	Rv0467
fadB2 CDS	558895	559755	861	forward	33.36	33.36	2.04006	7.46e-36	Rv0468
umaA CDS	559888	560748	861	forward	18.24	18.24	1.33755	2.94e-20	Rv0469
hypothetical protein CDS	561854	562294	441	reverse	0.08	-0.08	-0.0635509	0.780791	Rv0470A
pcaA CDS	560848	561711	864	reverse	5.27	-5.27	-0.680078	1.36e-06	Rv0470c
hypothetical protein CDS	562225	562713	489	reverse	0.04	0.04	0.0292701	0.879612	Rv0471c
HTH-type transcriptional regulator CDS	562723	563427	705	reverse	10.84	-10.84	-1.09436	1.6e-12	Rv0472c
transmembrane protein CDS	563564	564934	1371	forward	4.4	-4.4	-0.679257	1.19e-05	Rv0473
HTH-type transcriptional regulator CDS	565021	565443	423	forward	4.9	-4.9	-1.07076	3.42e-06	Rv0474
hbhA CDS	565797	566396	600	forward	13.07	-13.07	-1.32021	7.21e-15	Rv0475
transmembrane protein CDS	566508	566771	264	forward	5.89	-5.89	-0.851753	2.93e-07	Rv0476
hypothetical protein CDS	566776	567222	447	forward	6.6	-6.6	-1.0254	5.07e-08	Rv0477
deoC CDS	567222	567896	675	forward	5.04	-5.04	-0.907661	2.41e-06	Rv0478
membrane protein CDS	567921	568967	1047	reverse	2.04	-2.04	-0.406316	0.00454774	Rv0479c
amidohydrolase CDS	568964	569806	843	reverse	1.66	1.66	0.529517	0.0121974	Rv0480c
hypothetical protein CDS	569988	570512	525	reverse	1.75	-1.75	-0.526037	0.00946533	Rv0481c
murB CDS	570539	571648	1110	forward	0.23	-0.23	-0.113265	0.509753	Rv0482
lprQ CDS	571710	573065	1356	forward	0.33	-0.33	-0.124203	0.387532	Rv0483
short-chain type oxidoreductase CDS	573046	573801	756	reverse	2.99	2.99	0.685348	0.000412029	Rv0484c
transcriptional regulator CDS	573984	575300	1317	forward	0.02	-0.02	-0.0125443	0.939769	Rv0485
mshA CDS	575348	576790	1443	forward	9.8	-9.8	-1.23302	1.98e-11	Rv0486
hypothetical protein CDS	576787	577338	552	forward	0.8	-0.8	-0.2441	0.110634	Rv0487
amino acid transporter CDS	577664	578269	606	forward	0.08	0.08	0.0621915	0.787067	Rv0488
gpm1 CDS	578426	579175	750	forward	1.15	-1.15	-0.309902	0.0460088	Rv0489
senX3 CDS	579349	580581	1233	forward	3.1	-3.1	-0.543292	0.000309082	Rv0490
regX3 CDS	580809	581492	684	forward	9.22	-9.22	-0.974168	8.31e-11	Rv0491
hypothetical protein CDS	583375	583704	330	reverse	5.53	5.53	1.54995	7.07e-07	Rv0492A
GMC-type oxidoreductase CDS	581489	583378	1890	reverse	0.03	0.03	0.0213669	0.903605	Rv0492c
hypothetical protein CDS	583701	584690	990	reverse	8.38	8.38	1.43486	6.42e-10	Rv0493c
HTH-type transcriptional regulator CDS	584695	585423	729	forward	0.02	-0.02	-0.0200903	0.93679	Rv0494
hypothetical protein CDS	585424	586314	891	reverse	1.05	-1.05	-0.318526	0.0583807	Rv0495c
hypothetical protein CDS	586394	587380	987	forward	0.77	0.77	0.262983	0.122109	Rv0496
transmembrane protein CDS	587377	588309	933	forward	1.66	-1.66	-0.407965	0.0119993	Rv0497
hypothetical protein CDS	588325	589167	843	forward	2.25	-2.25	-0.624014	0.00264	Rv0498
hypothetical protein CDS	589183	590058	876	forward	0.31	-0.31	-0.185556	0.416543	Rv0499
proC CDS	590083	590970	888	forward	1.12	-1.12	-0.317934	0.0494684	Rv0500
DNA-binding protein CDS	591111	591347	237	forward	0.7	-0.7	-0.247674	0.144467	Rv0500A
galE2 CDS	591654	592784	1131	forward	0.53	-0.53	-0.200422	0.227615	Rv0501
hypothetical protein CDS	592791	593867	1077	forward	2.58	-2.58	-0.460565	0.00114451	Rv0502
cmaA2 CDS	593871	594779	909	reverse	0.65	0.65	0.207016	0.164579	Rv0503c
hypothetical protein CDS	594802	595302	501	reverse	2.72	-2.72	-0.713588	0.000814628	Rv0504c
serB1 CDS	595464	596585	1122	reverse	0.22	-0.22	-0.106168	0.527663	Rv0505c
mmpS2 CDS	596759	597202	444	forward	2.38	2.38	0.512694	0.00192844	Rv0506
mmpL2 CDS	597199	600105	2907	forward	0.21	0.21	0.0886773	0.546065	Rv0507
hypothetical protein CDS	600098	600391	294	forward	0.76	0.76	0.323928	0.125363	Rv0508
hemA CDS	600441	601847	1407	forward	3.59	-3.59	-0.678469	9.05e-05	Rv0509
hemC CDS	601857	602786	930	forward	14.88	-14.88	-1.28469	9.12e-17	Rv0510
hemD CDS	602819	604516	1698	forward	3.78	-3.78	-0.597009	5.65e-05	Rv0511
hemB CDS	604602	605591	990	forward	5.93	-5.93	-0.831966	2.65e-07	Rv0512
transmembrane protein CDS	605604	606152	549	forward	6.68	-6.68	-1.04836	4.16e-08	Rv0513
transmembrane protein CDS	606149	606448	300	forward	9.78	-9.78	-1.27149	2.08e-11	Rv0514
hypothetical protein CDS	606551	608062	1512	forward	2.97	2.97	0.644566	0.000438762	Rv0515
anti-anti-sigma factor CDS	608059	608535	477	reverse	1.03	1.03	0.286541	0.0619511	Rv0516c
acyltransferase CDS	608746	610056	1311	forward	2.88	2.88	0.565748	0.000543989	Rv0517
hypothetical protein CDS	610188	610883	696	forward	0.55	0.55	0.21812	0.213151	Rv0518
membrane protein CDS	611172	612074	903	reverse	0.99	0.99	0.383343	0.0688736	Rv0519c
gabP CDS	613038	614342	1305	forward	1.65	1.65	0.383938	0.0123771	Rv0522
hypothetical protein CDS	614326	614721	396	reverse	3.15	3.15	0.786519	0.00027235	Rv0523c
hemL CDS	614835	616223	1389	forward	1.19	-1.19	-0.335437	0.0412581	Rv0524
hypothetical protein CDS	616223	616831	609	forward	0.33	-0.33	-0.16802	0.387227	Rv0525
thioredoxin CDS	616846	617496	651	forward	0.43	-0.43	-0.181562	0.295718	Rv0526
ccdA CDS	617493	618272	780	forward	4.42	-4.42	-1.09818	1.13e-05	Rv0527
transmembrane protein CDS	618305	619894	1590	forward	1.15	-1.15	-0.413579	0.0462805	Rv0528
ccsA CDS	619891	620865	975	forward	3.15	-3.15	-0.791615	0.000277496	Rv0529
hypothetical protein CDS	620907	622124	1218	forward	1.07	1.07	0.292112	0.0566941	Rv0530
hypothetical protein CDS	622121	622282	162	reverse	4.82	4.82	1.24417	4.12e-06	Rv0530A
membrane protein CDS	622329	622646	318	forward	0	0	-0.00105602	0.995793	Rv0531
PE PGRS6 CDS	622793	624577	1785	forward	1.33	1.33	1.16668	0.0285938	Rv0532
fabH CDS	624473	625480	1008	reverse	3.4	3.4	0.689068	0.00014761	Rv0533c
menA CDS	625562	626440	879	reverse	2.04	2.04	0.632389	0.00447802	Rv0534c
5'-methylthioadenosine phosphorylase CDS	626457	627251	795	forward	9.2	9.2	1.45576	8.75e-11	Rv0535
galE3 CDS	627248	628288	1041	forward	1.34	1.34	0.517351	0.0273235	Rv0536
integral membrane protein CDS	628298	629731	1434	reverse	3.21	-3.21	-0.607987	0.00023402	Rv0537c
membrane protein CDS	630040	631686	1647	forward	3.93	3.93	0.68572	3.9e-05	Rv0538
dolichyl-phosphate sugar synthase CDS	631743	632375	633	forward	5.74	5.74	0.976861	4.26e-07	Rv0539
hypothetical protein CDS	632372	633034	663	forward	2.36	2.36	0.834196	0.00200893	Rv0540
integral membrane protein CDS	633055	634404	1350	reverse	1.69	-1.69	-0.423379	0.0112707	Rv0541c
menE CDS	634416	635504	1089	reverse	1.52	-1.52	-0.475607	0.0173407	Rv0542c
hypothetical protein CDS	635573	635875	303	reverse	12.93	-12.93	-1.23032	9.86e-15	Rv0543c
transmembrane protein CDS	635935	636213	279	reverse	0.12	0.12	0.0740493	0.699455	Rv0544c
pitA CDS	636210	637463	1254	reverse	13.51	-13.51	-1.33495	2.47e-15	Rv0545c
hypothetical protein CDS	637583	637969	387	reverse	0.59	-0.59	-0.266457	0.192023	Rv0546c
oxidoreductase CDS	638032	638916	885	reverse	0.42	0.42	0.280126	0.310985	Rv0547c
menB CDS	639012	639956	945	reverse	3.55	3.55	0.802415	0.000100598	Rv0548c
vapC3 CDS	640228	640641	414	reverse	0.54	0.54	0.283253	0.219183	Rv0549c
vapB3 CDS	640638	640904	267	reverse	0.52	0.52	0.324104	0.235139	Rv0550c
fadD8 CDS	641096	642811	1716	reverse	0.8	0.8	0.279296	0.112494	Rv0551c
hypothetical protein CDS	642889	644493	1605	forward	1.44	1.44	0.430648	0.0210943	Rv0552
menC CDS	644490	645470	981	forward	1.71	1.71	0.588247	0.0106793	Rv0553
bpoC CDS	645467	646255	789	forward	2.94	-2.94	-0.81196	0.000470695	Rv0554
menD CDS	646298	647962	1665	forward	4.25	-4.25	-0.673047	1.72e-05	Rv0555
transmembrane protein CDS	647959	648474	516	forward	1.59	-1.59	-0.409021	0.0145598	Rv0556
mgtA CDS	648536	649672	1137	forward	2.02	-2.02	-0.45062	0.00472125	Rv0557
menH CDS	649689	650393	705	forward	0.31	-0.31	-0.13312	0.413356	Rv0558
hypothetical protein CDS	650407	650745	339	reverse	0.36	0.36	0.152803	0.362616	Rv0559c
benzoquinone methyltransferase CDS	650779	651504	726	reverse	69.83	-69.83	-3.16071	7.97e-73	Rv0560c
oxidoreductase CDS	651529	652755	1227	reverse	0.48	0.48	0.267275	0.258313	Rv0561c
grcC1 CDS	652771	653778	1008	forward	5.42	-5.42	-0.754116	9.33e-07	Rv0562
htpX CDS	653879	654739	861	forward	4.6	-4.6	-0.723798	7.23e-06	Rv0563
gpdA1 CDS	654924	655949	1026	reverse	1.95	-1.95	-0.46141	0.00573121	Rv0564c
monooxygenase CDS	656010	657470	1461	reverse	1.43	1.43	0.375258	0.0217235	Rv0565c
hypothetical protein CDS	657548	658039	492	reverse	0.19	-0.19	-0.118532	0.576862	Rv0566c
methyltransferase/methylase CDS	658321	659340	1020	forward	2.62	-2.62	-0.497633	0.00103129	Rv0567
cyp135B1 CDS	659450	660868	1419	forward	0.74	-0.74	-0.258258	0.130514	Rv0568
hypothetical protein CDS	661003	661269	267	forward	2.24	2.24	0.696002	0.00272007	Rv0569
nrdZ CDS	661295	663373	2079	forward	0.05	-0.05	-0.0341218	0.856469	Rv0570
hypothetical protein CDS	663487	664818	1332	reverse	0.26	-0.26	-0.119237	0.476151	Rv0571c
hypothetical protein CDS	665042	665383	342	reverse	0.55	0.55	0.212815	0.218598	Rv0572c
pncB2 CDS	665851	667242	1392	reverse	4.98	4.98	0.89436	2.75e-06	Rv0573c
hypothetical protein CDS	667252	668394	1143	reverse	7.52	7.52	1.14471	5.36e-09	Rv0574c
oxidoreductase CDS	668579	669745	1167	reverse	6.07	6.07	1.27172	1.88e-07	Rv0575c
transcriptional regulator CDS	669848	671152	1305	forward	0.54	0.54	0.219978	0.224164	Rv0576
TB27.3 CDS	671166	671951	786	forward	1.86	1.86	0.485312	0.00713788	Rv0577
PE PGRS7 CDS	671996	675916	3921	reverse	2.84	2.84	0.770061	0.000592959	Rv0578c
hypothetical protein CDS	676238	676996	759	forward	3.07	3.07	0.678219	0.0003359	Rv0579
hypothetical protein CDS	677125	677616	492	reverse	1.02	1.02	0.331424	0.064176	Rv0580c
vapB26 CDS	677710	677925	216	forward	24.78	24.78	2.33199	4.88e-27	Rv0581
vapC26 CDS	677922	678329	408	forward	0.09	0.09	0.0666811	0.768786	Rv0582
lpqN CDS	678389	679075	687	reverse	3.54	3.54	0.640535	0.000101556	Rv0583c
glycosidase CDS	679229	681862	2634	forward	11.74	11.74	1.23218	1.83e-13	Rv0584
integral membrane protein CDS	681885	684272	2388	reverse	3.74	3.74	0.647553	6.18e-05	Rv0585c
mce2R CDS	684410	685132	723	forward	2.13	2.13	0.467272	0.00363899	Rv0586
yrbE2A CDS	685129	685926	798	forward	0.56	-0.56	-0.209835	0.208798	Rv0587
hypothetical protein CDS	685928	686815	888	forward	0.76	-0.76	-0.233348	0.125567	Rv0588
mce2A CDS	686821	688035	1215	forward	0.87	-0.87	-0.253428	0.0936695	Rv0589
mce2C CDS	689059	690504	1446	forward	4.24	4.24	0.809577	1.78e-05	Rv0591
mce2D CDS	690501	692027	1527	forward	1.96	1.96	0.557279	0.00556108	Rv0592
lprL CDS	692024	693232	1209	forward	7.79	7.79	1.01068	2.72e-09	Rv0593
mce2F CDS	693237	694787	1551	forward	2.77	2.77	0.587414	0.000704029	Rv0594
vapC4 CDS	694839	695231	393	reverse	0.1	0.1	0.0756129	0.742332	Rv0595c
vapB4 CDS	695228	695485	258	reverse	0.58	-0.58	-0.357162	0.196865	Rv0596c
hypothetical protein CDS	695668	696903	1236	reverse	12.85	-12.85	-1.21726	1.22e-14	Rv0597c
vapC27 CDS	697154	697567	414	reverse	7.45	-7.45	-0.985139	6.37e-09	Rv0598c
vapB27 CDS	697564	697800	237	reverse	0.93	0.93	0.365048	0.0794992	Rv0599c
two component sensor kinase HK1 CDS	697904	698410	507	reverse	2.82	2.82	0.843005	0.000624879	Rv0600c
two component sensor kinase HK2 CDS	698524	698994	471	reverse	3.75	3.75	1.26138	6.09e-05	Rv0601c
tcrA CDS	699038	699799	762	reverse	10.49	10.49	2.14954	3.72e-12	Rv0602c
hypothetical protein CDS	699856	700167	312	forward	4.15	4.15	1.95332	2.19e-05	Rv0603
lpqO CDS	700239	701189	951	forward	8.06	8.06	1.28138	1.42e-09	Rv0604
IS1536 family serine type transposase CDS	701430	702014	585	forward	14.34	14.34	1.30575	3.39e-16	Rv0605
hypothetical protein CDS	702813	703199	387	forward	8.67	8.67	1.40554	3.2e-10	Rv0607
vapB28 CDS	703244	703489	246	forward	0.83	0.83	0.453615	0.103713	Rv0608
vapC28 CDS	703486	703887	402	forward	0.14	-0.14	-0.0806773	0.666545	Rv0609
hypothetical protein CDS	703830	704057	228	forward	0.39	0.39	0.172002	0.332332	Rv0609A
hypothetical protein CDS	704752	705909	1158	reverse	0.08	-0.08	-0.058016	0.795493	Rv0610c
hypothetical protein CDS	705961	706182	222	reverse	3.64	3.64	0.662352	8.04e-05	Rv0611c
hypothetical protein CDS	706324	706929	606	forward	0.96	0.96	0.449793	0.0739282	Rv0612
hypothetical protein CDS	706948	709515	2568	reverse	0.64	-0.64	-0.222344	0.169149	Rv0613c
hypothetical protein CDS	709599	710348	750	forward	8.73	8.73	1.31513	2.77e-10	Rv0614
integral membrane protein CDS	710345	710587	243	forward	2.36	2.36	0.549854	0.00198345	Rv0615
vapB29 CDS	710782	711009	228	forward	2.96	-2.96	-0.654267	0.000440284	Rv0616A
vapC29 CDS	711006	711407	402	forward	1.24	-1.24	-0.60858	0.0357659	Rv0617
galK CDS	712716	713807	1092	forward	12.87	12.87	2.23595	1.14e-14	Rv0620
membrane protein CDS	714202	715266	1065	forward	35.72	35.72	2.31071	2.58e-38	Rv0621
membrane protein CDS	715370	716317	948	forward	8.4	8.4	1.35597	6.21e-10	Rv0622
vapB30 CDS	716410	716664	255	forward	4.25	4.25	1.20124	1.73e-05	Rv0623
vapC30 CDS	716664	717059	396	forward	0.43	0.43	0.196371	0.300906	Rv0624
transmembrane protein CDS	717153	717893	741	reverse	0.97	0.97	0.46312	0.0723963	Rv0625c
vapB5 CDS	718025	718285	261	forward	4.07	4.07	0.914975	2.71e-05	Rv0626
vapC5 CDS	718282	718689	408	forward	0.03	-0.03	-0.0270886	0.899869	Rv0627
hypothetical protein CDS	718761	719912	1152	reverse	1.46	1.46	0.392412	0.0202893	Rv0628c
recD CDS	720005	721732	1728	reverse	4.46	4.46	0.85706	1.01e-05	Rv0629c
recB CDS	721729	725013	3285	reverse	10.2	10.2	1.18301	7.57e-12	Rv0630c
recC CDS	725013	728306	3294	reverse	14.58	14.58	1.45203	1.88e-16	Rv0631c
echA3 CDS	728583	729278	696	reverse	1.9	1.9	0.516228	0.00656665	Rv0632c
hypothetical protein CDS	729327	730166	840	reverse	0.71	-0.71	-0.258998	0.140173	Rv0633c
hypothetical protein CDS	731113	731364	252	forward	2.38	2.38	0.514135	0.00189922	Rv0634A
rpmG2 CDS	731712	731879	168	forward	1.68	-1.68	-0.403071	0.0115198	Rv0634B
glyoxalase II CDS	730320	731033	714	reverse	0.04	-0.04	-0.0242633	0.882041	Rv0634c
hadA CDS	731930	732406	477	forward	4.07	-4.07	-0.685302	2.72e-05	Rv0635
hadB CDS	732393	732821	429	forward	9.08	-9.08	-1.03478	1.16e-10	Rv0636
hadC CDS	732825	733325	501	forward	5.2	-5.2	-0.70179	1.59e-06	Rv0637
secE1 CDS	733737	734222	486	forward	6.24	-6.24	-0.891417	1.22e-07	Rv0638
nusG CDS	734254	734970	717	forward	14.48	-14.48	-1.42456	2.38e-16	Rv0639
rplK CDS	735022	735450	429	forward	33.83	-33.83	-1.86758	2.42e-36	Rv0640
rplA CDS	735517	736224	708	forward	11.18	-11.18	-1.15011	7.07e-13	Rv0641
mmaA4 CDS	736298	737203	906	reverse	0.45	0.45	0.152056	0.281377	Rv0642c
mmaA3 CDS	737268	738149	882	reverse	0.54	-0.54	-0.197881	0.221161	Rv0643c
mmaA2 CDS	738297	739160	864	reverse	0.13	0.13	0.0667675	0.675241	Rv0644c
mmaA1 CDS	739327	740187	861	reverse	0.06	-0.06	-0.0318675	0.845421	Rv0645c
lipG CDS	740234	741139	906	reverse	0.46	0.46	0.216486	0.27582	Rv0646c
hypothetical protein CDS	741151	742617	1467	reverse	1.27	1.27	0.422961	0.0334063	Rv0647c
alpha-mannosidase CDS	742719	746366	3648	forward	21.15	21.15	1.66081	2.74e-23	Rv0648
fabD2 CDS	746363	747037	675	forward	12.05	12.05	1.89344	8.63e-14	Rv0649
sugar kinase CDS	747037	747945	909	forward	18.56	18.56	1.95225	1.39e-20	Rv0650
rplJ CDS	748276	748812	537	forward	0.07	-0.07	-0.0439833	0.822161	Rv0651
rplL CDS	748849	749241	393	forward	10.28	-10.28	-1.42063	6.29e-12	Rv0652
transcriptional regulator CDS	749234	749929	696	reverse	2.11	-2.11	-0.530299	0.00378528	Rv0653c
carotenoid cleavage oxygenase CDS	750000	751505	1506	forward	0.34	0.34	0.15544	0.386739	Rv0654
mkl CDS	751517	752596	1080	forward	21.88	-21.88	-1.42137	4.79e-24	Rv0655
vapC6 CDS	752984	753367	384	reverse	1.36	-1.36	-0.488288	0.0260686	Rv0656c
vapB6 CDS	753462	753617	156	reverse	0.08	-0.08	-0.0700954	0.794986	Rv0657c
integral membrane protein CDS	753693	754409	717	reverse	4.21	-4.21	-0.789035	1.91e-05	Rv0658c
mazF2 CDS	754685	754993	309	reverse	0.22	-0.22	-0.0977726	0.528346	Rv0659c
mazE2 CDS	754980	755225	246	reverse	0.13	0.13	0.0663753	0.688831	Rv0660c
vapC7 CDS	755335	755772	438	reverse	3.14	3.14	1.55455	0.000284267	Rv0661c
vapB7 CDS	755769	756023	255	reverse	1.94	1.94	1.21158	0.00575671	Rv0662c
atsD CDS	756137	758500	2364	forward	0.7	0.7	0.245376	0.145231	Rv0663
vapB8 CDS	758532	758804	273	forward	21.28	21.28	2.16717	1.98e-23	Rv0664
vapC8 CDS	758801	759139	339	forward	0.14	-0.14	-0.117746	0.657594	Rv0665
membrane protein CDS	759136	759309	174	forward	0.88	0.88	0.612657	0.0902862	Rv0666
rpoB CDS	759807	763325	3519	forward	32.83	-32.83	-1.77246	2.61e-35	Rv0667
rpoC CDS	763370	767320	3951	forward	28.73	-28.73	-1.97974	4.13e-31	Rv0668
neutral ceramidase CDS	767684	769597	1914	reverse	0.04	-0.04	-0.0218506	0.890097	Rv0669c
end CDS	769792	770550	759	forward	1.33	-1.33	-0.345239	0.0283897	Rv0670
lpqP CDS	770582	771424	843	forward	0.75	-0.75	-0.255309	0.126904	Rv0671
fadE8 CDS	771484	773112	1629	forward	2.53	-2.53	-0.523163	0.00130681	Rv0672
echA4 CDS	773123	774061	939	forward	0.19	0.19	0.117436	0.582546	Rv0673
hypothetical protein CDS	774064	774786	723	forward	0.05	0.05	0.0405569	0.857207	Rv0674
echA5 CDS	774783	775574	792	forward	12.71	-12.71	-1.42892	1.7e-14	Rv0675
mmpL5 CDS	775586	778480	2895	reverse	22.13	-22.13	-1.66894	2.58e-24	Rv0676c
mmpS5 CDS	778477	778905	429	reverse	4.36	-4.36	-1.03345	1.31e-05	Rv0677c
hypothetical protein CDS	778990	779487	498	forward	11.35	-11.35	-1.15384	4.76e-13	Rv0678
hypothetical protein CDS	779543	780040	498	reverse	14.47	-14.47	-1.26566	2.44e-16	Rv0679c
transmembrane protein CDS	780042	780416	375	reverse	10.76	-10.76	-1.15781	1.96e-12	Rv0680c
transcriptional regulator CDS	780721	781311	591	forward	10.46	-10.46	-1.45417	4.02e-12	Rv0681
rpsL CDS	781560	781934	375	forward	33.84	-33.84	-1.79983	2.33e-36	Rv0682
rpsG CDS	781934	782404	471	forward	22.1	-22.1	-1.72972	2.8e-24	Rv0683
fusA1 CDS	782485	784590	2106	forward	31.93	-31.93	-1.74131	2.19e-34	Rv0684
tuf CDS	784821	786011	1191	forward	17.54	-17.54	-1.78087	1.56e-19	Rv0685
membrane protein CDS	786149	786946	798	forward	5.79	-5.79	-0.754526	3.79e-07	Rv0686
NAD-dependent oxidoreductase CDS	787099	787926	828	forward	0.7	-0.7	-0.241236	0.145243	Rv0687
ferredoxin reductase CDS	787940	789160	1221	forward	2.12	-2.12	-0.448036	0.00365507	Rv0688
hypothetical protein CDS	789157	789411	255	reverse	0.86	0.86	0.749678	0.0942793	Rv0689c
hypothetical protein CDS	790024	791073	1050	reverse	2.09	-2.09	-0.454603	0.00393698	Rv0690c
mycofactocin precursor CDS	791757	791846	90	forward	4.44	4.44	0.701816	1.07e-05	Rv0691A
mycofactocin biosynthesis transcriptional regulator MftR CDS	791070	791666	597	reverse	1.45	1.45	0.400533	0.0205963	Rv0691c
mycofactocin system protein MftB CDS	791831	792160	330	forward	3.41	-3.41	-0.58256	0.000144214	Rv0692
mycofactocin radical SAM maturase MftC CDS	792157	793332	1176	forward	8.06	-8.06	-0.895318	1.44e-09	Rv0693
mycofactocin system heme/flavin oxidoreductase MftD CDS	793335	794525	1191	forward	4.64	-4.64	-0.948126	6.56e-06	Rv0694
mycofactocin system creatinine amidohydrolase family protein MftE CDS	794715	795470	756	forward	5.2	-5.2	-0.864117	1.61e-06	Rv0695
mycofactocin biosynthesis glycosyltransferase MftF CDS	795519	796931	1413	forward	10.04	-10.04	-1.29339	1.1e-11	Rv0696
dehydrogenase CDS	796933	798372	1440	forward	0.01	-0.01	-0.00633897	0.973212	Rv0697
hypothetical protein CDS	798833	799444	612	forward	1.31	1.31	0.433608	0.0297353	Rv0698
hypothetical protein CDS	799629	799850	222	forward	0.62	0.62	0.441541	0.181441	Rv0699
rpsJ CDS	800487	800792	306	forward	36.01	-36.01	-2.17439	1.28e-38	Rv0700
rplC CDS	800809	801462	654	forward	33.57	-33.57	-2.48211	4.51e-36	Rv0701
rplD CDS	801462	802133	672	forward	25.56	-25.56	-2.52167	7.53e-28	Rv0702
rplW CDS	802133	802435	303	forward	16.96	-16.96	-1.56357	6.22e-19	Rv0703
rplB CDS	802528	803370	843	forward	24.2	-24.2	-1.75047	1.93e-26	Rv0704
rpsS CDS	803411	803692	282	forward	12.85	-12.85	-1.24397	1.2e-14	Rv0705
rplV CDS	803689	804282	594	forward	28.02	-28.02	-1.84712	2.21e-30	Rv0706
rpsC CDS	804282	805106	825	forward	14.1	-14.1	-1.30276	6.03e-16	Rv0707
rplP CDS	805110	805526	417	forward	11.2	-11.2	-1.05087	6.82e-13	Rv0708
rpmC CDS	805526	805759	234	forward	0.79	-0.79	-0.286564	0.115491	Rv0709
rpsQ CDS	805756	806166	411	forward	2.6	-2.6	-0.506447	0.00109208	Rv0710
atsA CDS	806335	808698	2364	forward	3.29	-3.29	-0.552978	0.000193997	Rv0711
hypothetical protein CDS	808746	809645	900	forward	0.02	-0.02	-0.0133274	0.945008	Rv0712
transmembrane protein CDS	809946	810887	942	forward	0.42	0.42	0.158401	0.309223	Rv0713
rplN CDS	811373	811741	369	forward	15.86	-15.86	-1.31848	8.65e-18	Rv0714
rplX CDS	811742	812059	318	forward	3.53	-3.53	-0.635676	0.000105507	Rv0715
rplE CDS	812059	812622	564	forward	23.37	-23.37	-1.56512	1.35e-25	Rv0716
rpsN1 CDS	812627	812812	186	forward	1.71	-1.71	-0.568038	0.010715	Rv0717
rpsH CDS	812976	813374	399	forward	18.69	-18.69	-1.689	1e-20	Rv0718
rplF CDS	813398	813937	540	forward	13.4	-13.4	-1.47449	3.23e-15	Rv0719
rplR CDS	813940	814308	369	forward	6.91	-6.91	-1.24126	2.38e-08	Rv0720
rpsE CDS	814328	814990	663	forward	10.57	-10.57	-1.49808	3.06e-12	Rv0721
rpmD CDS	814993	815190	198	forward	7.35	-7.35	-1.4219	7.98e-09	Rv0722
rplO CDS	815190	815630	441	forward	20.66	-20.66	-1.84269	8.98e-23	Rv0723
sppA CDS	815663	817534	1872	forward	0.01	-0.01	-0.00814847	0.956859	Rv0724
hypothetical protein CDS	817539	818444	906	reverse	0.6	-0.6	-0.223486	0.190467	Rv0725c
S-adenosylmethionine-dependent methyltransferase CDS	818537	819640	1104	reverse	3.1	-3.1	-0.555406	0.000313441	Rv0726c
fucA CDS	819843	820499	657	reverse	6.39	6.39	1.05751	8.54e-08	Rv0727c
serA2 CDS	820496	821476	981	reverse	5.96	5.96	1.28957	2.46e-07	Rv0728c
xylB CDS	821507	822853	1347	forward	4.87	4.87	1.00812	3.64e-06	Rv0729
GCN5-like N-acetyltransferase CDS	822866	823594	729	forward	1.32	1.32	0.360261	0.0293164	Rv0730
S-adenosylmethionine-dependent methyltransferase CDS	823683	824639	957	reverse	4.15	4.15	0.917427	2.19e-05	Rv0731c
secY CDS	824800	826125	1326	forward	6.51	-6.51	-0.760922	6.35e-08	Rv0732
adk CDS	826122	826667	546	forward	1.37	-1.37	-0.35583	0.0255941	Rv0733
mapA CDS	826670	827470	801	forward	5.26	-5.26	-0.741805	1.4e-06	Rv0734
sigL CDS	827543	828076	534	forward	0.14	0.14	0.0951381	0.655031	Rv0735
rslA CDS	828140	828892	753	forward	2.45	2.45	0.809358	0.00159593	Rv0736
transcriptional regulator CDS	829207	829704	498	forward	1.68	1.68	0.667044	0.0113983	Rv0737
hypothetical protein CDS	830062	830610	549	forward	1.68	1.68	0.570121	0.0115188	Rv0738
hypothetical protein CDS	830855	831661	807	forward	3.18	3.18	0.741473	0.000255486	Rv0739
hypothetical protein CDS	831776	832303	528	forward	0.68	0.68	0.288618	0.152399	Rv0740
hypothetical protein CDS	832981	833508	528	forward	1.8	1.8	0.761478	0.00837054	Rv0742
hypothetical protein CDS	833886	834443	558	reverse	2.1	2.1	0.61068	0.00391316	Rv0743c
transcriptional regulator CDS	834440	834946	507	reverse	1.55	1.55	0.54184	0.0159466	Rv0744c
hypothetical protein CDS	835154	835681	528	forward	15.1	15.1	2.12682	5.25e-17	Rv0745
PE PGRS9 CDS	835701	838052	2352	forward	1.31	1.31	1.23644	0.0298106	Rv0746
PE PGRS10 CDS	838451	840856	2406	forward	4.12	4.12	1.14873	2.39e-05	Rv0747
vapB31 CDS	840947	841204	258	forward	0.35	-0.35	-0.19295	0.373135	Rv0748
vapC31 CDS	841228	841656	429	forward	0.82	0.82	0.322472	0.10734	Rv0749
hypothetical protein CDS	841737	841874	138	reverse	7.26	7.26	1.48361	1.01e-08	Rv0749A
hypothetical protein CDS	842033	842278	246	forward	2.3	-2.3	-0.42487	0.00237699	Rv0750
mmsB CDS	842347	843231	885	reverse	0.33	0.33	0.152488	0.396487	Rv0751c
fadE9 CDS	843242	844414	1173	reverse	2	-2	-0.679338	0.0049675	Rv0752c
mmsA CDS	844421	845953	1533	reverse	0.48	-0.48	-0.211363	0.259963	Rv0753c
PE PGRS11 CDS	846159	847913	1755	forward	0.51	-0.51	-0.254823	0.2398	Rv0754
PPE12 CDS	848103	850040	1938	reverse	0.11	-0.11	-0.0656408	0.726808	Rv0755c
hypothetical protein CDS	850741	851466	726	reverse	1.79	1.79	0.494251	0.00871708	Rv0756c
phoP CDS	851608	852351	744	forward	0.17	-0.17	-0.0775279	0.610603	Rv0757
phoR CDS	852396	853853	1458	forward	0.09	0.09	0.0479475	0.766613	Rv0758
hypothetical protein CDS	853825	854157	333	reverse	1.14	-1.14	-0.338719	0.047433	Rv0759c
hypothetical protein CDS	854267	854686	420	reverse	8.73	-8.73	-1.01215	2.74e-10	Rv0760c
adhB CDS	854699	855826	1128	reverse	4.29	-4.29	-0.702611	1.57e-05	Rv0761c
hypothetical protein CDS	855925	856470	546	reverse	0.38	-0.38	-0.182343	0.343984	Rv0762c
ferredoxin CDS	856473	856679	207	reverse	0	0	-0.000224233	0.99935	Rv0763c
cyp51 CDS	856682	858037	1356	reverse	1.48	-1.48	-0.487452	0.019115	Rv0764c
oxidoreductase CDS	858037	858864	828	reverse	2.78	-2.78	-0.837669	0.000687682	Rv0765c
cyp123 CDS	858864	860072	1209	reverse	1.16	-1.16	-0.409508	0.044473	Rv0766c
HTH-type transcriptional regulator CDS	860069	860710	642	reverse	0.24	0.24	0.174725	0.505831	Rv0767c
aldA CDS	860912	862381	1470	forward	0.13	-0.13	-0.082141	0.687697	Rv0768
oxidoreductase CDS	862412	863158	747	forward	0.1	-0.1	-0.0659706	0.737244	Rv0769
oxidoreductase CDS	863256	864143	888	forward	0.14	0.14	0.111852	0.663823	Rv0770
4-carboxymuconolactone decarboxylase CDS	864140	864574	435	forward	1.14	1.14	0.549123	0.0474268	Rv0771
purD CDS	864586	865854	1269	forward	0.06	0.06	0.0397459	0.830836	Rv0772
ggtA CDS	865851	867389	1539	reverse	2.41	-2.41	-0.486383	0.00176732	Rv0773c
hypothetical protein CDS	867440	868351	912	reverse	0	0	-0.00233681	0.988724	Rv0774c
hypothetical protein CDS	868407	869030	624	forward	0.86	0.86	0.328198	0.0963775	Rv0775
hypothetical protein CDS	868984	869763	780	reverse	6.56	6.56	1.54279	5.61e-08	Rv0776c
purB CDS	870008	871426	1419	forward	0.05	-0.05	-0.0282643	0.857277	Rv0777
cyp126 CDS	871431	872675	1245	forward	0	0	0.000345881	0.998429	Rv0778
transmembrane protein CDS	872672	873292	621	reverse	3.02	3.02	1.01755	0.000378518	Rv0779c
purC CDS	873343	874236	894	forward	3.7	3.7	0.819552	6.9e-05	Rv0780
emrB CDS	876818	878440	1623	reverse	0.25	-0.25	-0.10041	0.492325	Rv0783c
hypothetical protein CDS	878638	879324	687	forward	0.48	-0.48	-0.198147	0.259166	Rv0784
KsdD-like steroid dehydrogenase CDS	879340	881040	1701	forward	0	0	0.00229496	0.988983	Rv0785
hypothetical protein CDS	881075	881713	639	reverse	0.45	0.45	0.240438	0.283594	Rv0786c
hypothetical protein CDS	881459	882418	960	forward	6.79	6.79	1.34331	3.18e-08	Rv0787
hypothetical protein CDS	882524	882763	240	forward	0.1	0.1	0.0629246	0.737643	Rv0787A
purQ CDS	882760	883434	675	forward	1.31	-1.31	-0.335708	0.0294311	Rv0788
hypothetical protein CDS	883451	884050	600	reverse	0.36	-0.36	-0.167785	0.357356	Rv0789c
hypothetical protein CDS	884072	884800	729	reverse	0.42	-0.42	-0.224128	0.306978	Rv0790c
hypothetical protein CDS	884797	885840	1044	reverse	0.32	0.32	0.153919	0.399218	Rv0791c
transcriptional regulator CDS	885837	886646	810	reverse	3.49	3.49	0.68397	0.00011745	Rv0792c
monooxygenase CDS	886719	887024	306	forward	0	0	NA	NA	Rv0793
oxidoreductase CDS	887137	888636	1500	reverse	3.99	3.99	0.795009	3.32e-05	Rv0794c
insertion sequence element IS1547 transposase CDS	890388	891482	1095	forward	0.13	-0.13	-0.0788855	0.677685	Rv0797
cfp29 CDS	891472	892269	798	reverse	0.5	-0.5	-0.18121	0.246361	Rv0798c
hypothetical protein CDS	892266	893273	1008	reverse	1.2	-1.2	-0.322316	0.0396002	Rv0799c
pepC CDS	893318	894619	1302	forward	2.82	2.82	0.662913	0.000624244	Rv0800
hypothetical protein CDS	894631	894978	348	forward	7.27	7.27	1.59262	9.76e-09	Rv0801
succinyl-CoA transferase CDS	894972	895628	657	reverse	5.37	5.37	1.05288	1.06e-06	Rv0802c
purL CDS	895820	898084	2265	forward	4.35	-4.35	-0.677768	1.34e-05	Rv0803
hypothetical protein CDS	898081	898710	630	forward	0.37	-0.37	-0.205356	0.346882	Rv0804
3',5'-cyclic adenosine monophosphate phosphodiesterase CpdA CDS	898831	899787	957	forward	1.12	-1.12	-0.277612	0.0488706	Rv0805
cpsY CDS	899732	901330	1599	reverse	0.52	-0.52	-0.185293	0.234731	Rv0806c
hypothetical protein CDS	901635	902024	390	forward	2.66	2.66	0.907099	0.000933499	Rv0807
purF CDS	902111	903694	1584	forward	0.64	0.64	0.198628	0.171699	Rv0808
purM CDS	903725	904819	1095	forward	0.05	-0.05	-0.0270919	0.849724	Rv0809
hypothetical protein CDS	904905	905087	183	reverse	0.9	0.9	0.455721	0.0864962	Rv0810c
hypothetical protein CDS	905234	906340	1107	reverse	0.49	0.49	0.177617	0.257467	Rv0811c
4-amino-4-deoxychorismate lyase CDS	906423	907292	870	forward	0.5	0.5	0.211782	0.246866	Rv0812
hypothetical protein CDS	907338	908018	681	reverse	1.96	-1.96	-0.448504	0.00551347	Rv0813c
hypothetical protein CDS	908181	908483	303	reverse	4.61	-4.61	-0.805525	7.01e-06	Rv0814c
cysA2 CDS	908485	909318	834	reverse	6.14	-6.14	-0.796362	1.57e-07	Rv0815c
thiX CDS	909611	910033	423	reverse	2.86	2.86	0.783742	0.000571055	Rv0816c
hypothetical protein CDS	910030	910842	813	reverse	1.69	1.69	0.506603	0.0111191	Rv0817c
transcriptional regulator CDS	910972	911739	768	forward	0.02	-0.02	-0.00906642	0.951719	Rv0818
mshD CDS	911736	912683	948	forward	4.32	-4.32	-0.685195	1.46e-05	Rv0819
phoT CDS	912726	913502	777	forward	4.54	-4.54	-0.675346	8.41e-06	Rv0820
phoY2 CDS	913558	914199	642	reverse	0.84	-0.84	-0.256417	0.100778	Rv0821c
hypothetical protein CDS	914257	916311	2055	reverse	2.04	-2.04	-0.471856	0.0045432	Rv0822c
tRNA-dihydrouridine synthase CDS	916477	917646	1170	reverse	11.1	-11.1	-1.24304	8.64e-13	Rv0823c
desA1 CDS	917734	918750	1017	reverse	6.67	-6.67	-0.847654	4.27e-08	Rv0824c
hypothetical protein CDS	918912	919553	642	reverse	0.47	0.47	0.287166	0.268991	Rv0825c
hypothetical protein CDS	919634	920689	1056	forward	11.65	-11.65	-1.0931	2.26e-13	Rv0826
kmtR CDS	920741	921133	393	reverse	0.89	0.89	0.317964	0.0881291	Rv0827c
deaminase CDS	921191	921613	423	reverse	0.87	0.87	0.559364	0.0921662	Rv0828c
S-adenosylmethionine-dependent methyltransferase CDS	921970	922875	906	forward	21.13	-21.13	-1.49421	2.92e-23	Rv0830
hypothetical protein CDS	922894	923709	816	reverse	5.98	-5.98	-0.729435	2.31e-07	Rv0831c
PE PGRS12 CDS	924951	925364	414	forward	6.97	6.97	1.05017	2.02e-08	Rv0832
PE PGRS13 CDS	925361	927610	2250	forward	1.38	1.38	1.17415	0.0245086	Rv0833
PE PGRS14 CDS	927837	930485	2649	reverse	0.49	-0.49	-0.214305	0.251201	Rv0834c
lpqQ CDS	930953	931597	645	forward	0.25	0.25	0.141627	0.486509	Rv0835
hypothetical protein CDS	932279	932932	654	reverse	0.09	-0.09	-0.0854238	0.769666	Rv0836c
hypothetical protein CDS	933003	934031	1029	reverse	1.34	1.34	0.561858	0.0273508	Rv0837c
lpqR CDS	934720	935490	771	forward	0.72	0.72	0.290346	0.138946	Rv0838
hypothetical protein CDS	935577	936389	813	forward	0.54	-0.54	-0.247848	0.219536	Rv0839
pip CDS	936457	937317	861	reverse	1.4	-1.4	-0.426796	0.0237458	Rv0840c
transmembrane protein CDS	937593	937835	243	forward	0.3	-0.3	-0.173954	0.42371	Rv0841
integral membrane protein CDS	938112	939404	1293	forward	36.03	36.03	2.12749	1.2e-38	Rv0842
dehydrogenase CDS	939388	940392	1005	forward	4.77	4.77	1.08108	4.65e-06	Rv0843
narL CDS	940456	941106	651	reverse	1.8	-1.8	-0.463817	0.00844225	Rv0844c
sensor histidine kinase NarS CDS	941190	942467	1278	forward	3.51	-3.51	-0.684186	0.000111797	Rv0845
oxidase CDS	942680	944194	1515	reverse	7.75	-7.75	-1.02966	3.07e-09	Rv0846c
lpqS CDS	944343	944735	393	forward	0.48	-0.48	-0.314627	0.263922	Rv0847
cysK2 CDS	944938	946056	1119	forward	29.39	-29.39	-2.01677	8.46e-32	Rv0848
MFS-type transporter CDS	946056	947315	1260	forward	19.52	-19.52	-2.00136	1.39e-21	Rv0849
short-chain type dehydrogenase/reductase CDS	947641	948468	828	reverse	11.74	-11.74	-1.22128	1.83e-13	Rv0851c
hypothetical protein CDS	948757	949395	639	forward	0.47	0.47	0.323733	0.268692	Rv0852
pdc CDS	949436	951118	1683	reverse	0.42	0.42	0.23059	0.30563	Rv0853c
hypothetical protein CDS	951183	951626	444	forward	1.7	1.7	0.512211	0.0108843	Rv0854
far CDS	951632	952711	1080	forward	4.33	4.33	0.889258	1.4e-05	Rv0855
hypothetical protein CDS	952825	953229	405	forward	0.58	-0.58	-0.206379	0.197563	Rv0856
hypothetical protein CDS	953257	953730	474	forward	2.57	2.57	0.677759	0.00117777	Rv0857
dapC CDS	953727	954920	1194	reverse	0	0	0.00264609	0.988953	Rv0858c
acyltransferase CDS	955077	956288	1212	forward	12.14	-12.14	-1.12159	6.84e-14	Rv0859
fadB CDS	956293	958455	2163	forward	18.42	-18.42	-1.47229	1.94e-20	Rv0860
ercc3 CDS	958523	960151	1629	reverse	1.89	1.89	0.409484	0.00666843	Rv0861c
hypothetical protein CDS	960342	962612	2271	reverse	1.19	1.19	0.35089	0.0412864	Rv0862c
hypothetical protein CDS	962680	962880	201	forward	1.89	-1.89	-0.397722	0.00674092	Rv0863
moaC2 CDS	962890	963393	504	forward	4.42	-4.42	-0.635366	1.13e-05	Rv0864
mog CDS	963390	963872	483	forward	4.67	-4.67	-0.879568	6.06e-06	Rv0865
moaE2 CDS	963869	964294	426	forward	0.62	-0.62	-0.239721	0.179717	Rv0866
rpfA CDS	964312	965535	1224	reverse	0.22	-0.22	-0.149839	0.527586	Rv0867c
moaD2 CDS	965983	966261	279	reverse	0.45	0.45	0.201457	0.281239	Rv0868c
moaA2 CDS	966265	967347	1083	reverse	1.79	-1.79	-0.476362	0.00856619	Rv0869c
integral membrane protein CDS	967344	967733	390	reverse	3.28	-3.28	-0.673991	0.000197399	Rv0870c
cspB CDS	967898	968305	408	forward	2.76	-2.76	-0.6343	0.000720485	Rv0871
PE PGRS15 CDS	968424	970244	1821	reverse	1.94	-1.94	-0.644227	0.00579966	Rv0872c
fadE10 CDS	970505	972457	1953	forward	1.22	-1.22	-0.306922	0.037834	Rv0873
hypothetical protein CDS	972546	973706	1161	reverse	0.03	-0.03	-0.0212415	0.910074	Rv0874c
hypothetical protein CDS	973806	974294	489	reverse	1.92	-1.92	-0.707254	0.00613591	Rv0875c
transmembrane protein CDS	974291	975937	1647	reverse	3.15	-3.15	-0.812694	0.000277019	Rv0876c
hypothetical protein CDS	976075	976863	789	forward	2.53	-2.53	-0.656209	0.00131584	Rv0877
PPE13 CDS	976872	978203	1332	reverse	0.1	-0.1	-0.0617285	0.738318	Rv0878c
transmembrane protein CDS	978481	978756	276	reverse	0	0	0.000389742	0.998817	Rv0879c
HTH-type transcriptional regulator CDS	978934	979365	432	forward	1.46	1.46	0.659838	0.0201417	Rv0880
tRNA/rRNA methyltransferase CDS	979362	980228	867	forward	0.78	0.78	0.384048	0.117016	Rv0881
transmembrane protein CDS	980225	980509	285	forward	0.38	-0.38	-0.233436	0.345074	Rv0882
hypothetical protein CDS	980506	981267	762	reverse	0.34	0.34	0.13335	0.384094	Rv0883c
serC CDS	981424	982554	1131	reverse	1.9	1.9	0.493223	0.00657884	Rv0884c
hypothetical protein CDS	982762	983784	1023	forward	4.83	4.83	0.799438	4.08e-06	Rv0885
fprB CDS	983803	985530	1728	forward	2.49	2.49	0.672341	0.00144966	Rv0886
hypothetical protein CDS	985513	985971	459	reverse	0.89	0.89	0.487941	0.0888818	Rv0887c
hypothetical protein CDS	987233	988705	1473	forward	1.52	1.52	0.38225	0.0171209	Rv0888
citA CDS	988740	989861	1122	reverse	0.77	0.77	0.285709	0.120588	Rv0889c
HTH-type transcriptional regulator CDS	989948	992596	2649	reverse	0.56	0.56	0.221583	0.207313	Rv0890c
hypothetical protein CDS	992598	993455	858	reverse	8.74	8.74	1.01949	2.66e-10	Rv0891c
monooxygenase CDS	993853	995340	1488	forward	0.88	0.88	0.291333	0.0899818	Rv0892
S-adenosylmethionine-dependent methyltransferase CDS	995318	996295	978	reverse	1.24	1.24	0.355522	0.0364323	Rv0893c
transcriptional regulator CDS	996524	997705	1182	forward	0.03	-0.03	-0.0172978	0.911597	Rv0894
diacyglycerol O-acyltransferase CDS	997782	999299	1518	forward	6.95	6.95	1.19809	2.13e-08	Rv0895
gltA2 CDS	999472	1000767	1296	forward	0.13	0.13	0.0685082	0.681073	Rv0896
oxidoreductase CDS	1000808	1002415	1608	reverse	0.1	-0.1	-0.0653691	0.73848	Rv0897c
hypothetical protein CDS	1002441	1002704	264	reverse	4.48	4.48	0.97323	9.6e-06	Rv0898c
arfA CDS	1002812	1003792	981	forward	2.74	2.74	0.580023	0.000774529	Rv0899
arfB CDS	1003805	1003957	153	forward	0.36	0.36	0.274169	0.357711	Rv0900
arfC CDS	1003957	1004484	528	forward	2.33	2.33	0.775959	0.00216629	Rv0901
prrB CDS	1004501	1005841	1341	reverse	0.13	-0.13	-0.0653492	0.672819	Rv0902c
prrA CDS	1005852	1006562	711	reverse	0.16	-0.16	-0.0801594	0.622969	Rv0903c
accD3 CDS	1006693	1008180	1488	reverse	3.01	3.01	0.66147	0.000393365	Rv0904c
echA6 CDS	1008207	1008938	732	forward	10.12	10.12	1.09664	9.23e-12	Rv0905
hypothetical protein CDS	1008944	1010062	1119	forward	13.36	13.36	1.34665	3.54e-15	Rv0906
hypothetical protein CDS	1010136	1011734	1599	forward	6.2	6.2	0.850951	1.36e-07	Rv0907
ctpE CDS	1011731	1014124	2394	forward	0.63	0.63	0.216431	0.175777	Rv0908
antitoxin CDS	1014681	1014860	180	forward	3.27	3.27	0.657441	0.000204603	Rv0909
toxin CDS	1014866	1015300	435	forward	0.87	-0.87	-0.256778	0.0920942	Rv0910
hypothetical protein CDS	1015398	1016171	774	forward	0.32	-0.32	-0.147544	0.400801	Rv0911
transmembrane protein CDS	1016236	1016685	450	forward	1.64	1.64	0.564607	0.0128277	Rv0912
dioxygenase CDS	1017217	1018725	1509	reverse	0.34	-0.34	-0.131459	0.384938	Rv0913c
lipid carrier protein or keto acyl-CoA thiolase CDS	1018727	1019965	1239	reverse	6.69	6.69	0.914921	4.04e-08	Rv0914c
PPE14 CDS	1020058	1021329	1272	reverse	7.75	7.75	1.34725	3.04e-09	Rv0915c
PE7 CDS	1021344	1021643	300	reverse	2.74	2.74	1.08624	0.000764711	Rv0916c
betP CDS	1022087	1023868	1782	forward	3.01	3.01	0.615283	0.000396268	Rv0917
hypothetical protein CDS	1024211	1024687	477	forward	1.06	1.06	0.404243	0.0577346	Rv0918
GCN5-like N-acetyltransferase CDS	1024684	1025184	501	forward	7.75	-7.75	-0.979289	3.02e-09	Rv0919
transposase CDS	1025497	1026816	1320	reverse	12.78	12.78	1.2775	1.47e-14	Rv0920c
resolvase CDS	1027104	1027685	582	forward	4.91	4.91	0.93525	3.28e-06	Rv0921
transposase CDS	1027685	1029337	1653	forward	1.06	1.06	0.27634	0.0578523	Rv0922
hypothetical protein CDS	1029513	1030577	1065	reverse	0.71	0.71	0.240462	0.140963	Rv0923c
mntH CDS	1030578	1031864	1287	reverse	0.73	0.73	0.328519	0.135617	Rv0924c
hypothetical protein CDS	1031896	1032633	738	reverse	0.56	-0.56	-0.205278	0.212485	Rv0925c
hypothetical protein CDS	1032710	1033786	1077	reverse	1.83	1.83	0.506011	0.0077537	Rv0926c
oxidoreductase CDS	1033840	1034631	792	reverse	1.22	1.22	0.439334	0.0381288	Rv0927c
pstS3 CDS	1034903	1036015	1113	forward	2.22	2.22	0.484402	0.00286725	Rv0928
pstC2 CDS	1036028	1037002	975	forward	1.98	-1.98	-0.448769	0.00528385	Rv0929
pstA1 CDS	1036999	1037925	927	forward	3.72	-3.72	-0.7351	6.55e-05	Rv0930
pknD CDS	1037920	1039914	1995	reverse	4.28	-4.28	-0.679984	1.6e-05	Rv0931c
pstS2 CDS	1039936	1041048	1113	reverse	0.38	-0.38	-0.138177	0.345219	Rv0932c
pstB CDS	1041264	1042094	831	forward	4.02	-4.02	-0.656782	3.08e-05	Rv0933
pstS1 CDS	1042115	1043239	1125	forward	2.3	-2.3	-0.530527	0.00235827	Rv0934
pstC1 CDS	1043299	1044315	1017	forward	2.58	-2.58	-0.603262	0.00113597	Rv0935
pstA2 CDS	1044317	1045222	906	forward	0.02	-0.02	-0.0105386	0.952756	Rv0936
mku CDS	1045199	1046020	822	reverse	0.23	-0.23	-0.0996102	0.51988	Rv0937c
ligD CDS	1046136	1048415	2280	forward	0.04	-0.04	-0.0207794	0.888632	Rv0938
bifunctional 2-hydroxyhepta-2,4-diene-1,7-dioateisomerase/cyclase/dehydrase CDS	1048412	1050346	1935	forward	3.52	3.52	0.576199	0.000107301	Rv0939
oxidoreductase CDS	1050593	1051459	867	reverse	2.45	-2.45	-0.547794	0.00159773	Rv0940c
hypothetical protein CDS	1051544	1052317	774	reverse	8.3	-8.3	-1.08695	7.92e-10	Rv0941c
hypothetical protein CDS	1052360	1052638	279	forward	0.86	-0.86	-0.303828	0.0962946	Rv0942
monooxygenase CDS	1052696	1053736	1041	reverse	8.45	8.45	1.9182	5.38e-10	Rv0943c
formamidopyrimidine-DNA glycosylase CDS	1053765	1054241	477	forward	5.88	5.88	1.56129	2.98e-07	Rv0944
oxidoreductase CDS	1054247	1055008	762	forward	0.24	-0.24	-0.125655	0.496113	Rv0945
pgi CDS	1055024	1056685	1662	reverse	1.51	1.51	0.390315	0.0178101	Rv0946c
chorismate mutase CDS	1057646	1057963	318	reverse	0.99	0.99	0.338053	0.0686968	Rv0948c
uvrD1 CDS	1058260	1060575	2316	forward	3.17	3.17	0.569254	0.000261619	Rv0949
hypothetical protein CDS	1060656	1061654	999	reverse	2.92	2.92	0.543739	0.000494174	Rv0950c
sucC CDS	1061964	1063127	1164	forward	6.96	-6.96	-0.825305	2.08e-08	Rv0951
sucD CDS	1063140	1064051	912	forward	8.99	-8.99	-1.07639	1.46e-10	Rv0952
oxidoreductase CDS	1064114	1064962	849	reverse	7.22	7.22	1.63925	1.11e-08	Rv0953c
transmembrane protein CDS	1065127	1066038	912	forward	0.83	-0.83	-0.239936	0.104237	Rv0954
integral membrane protein CDS	1066078	1067445	1368	forward	0.07	0.07	0.0374599	0.807794	Rv0955
purN CDS	1067561	1068208	648	forward	0.27	0.27	0.146256	0.455715	Rv0956
purH CDS	1068205	1069776	1572	forward	0.42	-0.42	-0.180066	0.304906	Rv0957
magnesium chelatase CDS	1069883	1071262	1380	forward	0.98	0.98	0.315535	0.0698471	Rv0958
hypothetical protein CDS	1071255	1073273	2019	forward	0.56	0.56	0.217026	0.209278	Rv0959
vapB9 CDS	1073327	1073548	222	forward	0.36	-0.36	-0.404755	0.359521	Rv0959A
vapC9 CDS	1073545	1073928	384	forward	0.56	-0.56	-0.333545	0.211577	Rv0960
integral membrane protein CDS	1074074	1074421	348	forward	3.17	-3.17	-0.549319	0.000262503	Rv0961
lprP CDS	1074440	1075114	675	reverse	2.62	-2.62	-0.620203	0.00102807	Rv0962c
hypothetical protein CDS	1075297	1076097	801	reverse	2.73	2.73	0.765861	0.00077843	Rv0963c
hypothetical protein CDS	1076196	1076678	483	reverse	0.71	0.71	0.43697	0.14247	Rv0964c
hypothetical protein CDS	1076778	1077197	420	reverse	0.53	0.53	0.275195	0.226567	Rv0965c
hypothetical protein CDS	1077233	1077835	603	reverse	0.31	-0.31	-0.182595	0.414299	Rv0966c
csoR CDS	1077975	1078334	360	forward	26.13	-26.13	-2.0918	1.97e-28	Rv0967
hypothetical protein CDS	1078391	1078687	297	forward	17.42	-17.42	-2.25225	2.05e-19	Rv0968
ctpV CDS	1078743	1081055	2313	forward	29.33	-29.33	-2.82706	9.85e-32	Rv0969
integral membrane protein CDS	1081052	1081684	633	forward	12.21	-12.21	-1.9344	5.84e-14	Rv0970
echA7 CDS	1081775	1082584	810	reverse	6.07	-6.07	-1.12696	1.85e-07	Rv0971c
fadE12 CDS	1082584	1083750	1167	reverse	2.59	-2.59	-0.648409	0.00110429	Rv0972c
accA2 CDS	1083747	1085750	2004	reverse	5.52	-5.52	-0.976257	7.24e-07	Rv0973c
accD2 CDS	1085756	1087345	1590	reverse	6.92	-6.92	-1.15558	2.29e-08	Rv0974c
fadE13 CDS	1087348	1088496	1149	reverse	5.76	-5.76	-1.00738	4.05e-07	Rv0975c
hypothetical protein CDS	1088493	1090175	1683	reverse	0.32	0.32	0.148252	0.403571	Rv0976c
PE PGRS16 CDS	1090373	1093144	2772	forward	5.41	5.41	0.938094	9.7e-07	Rv0977
PE PGRS17 CDS	1093361	1094356	996	reverse	16.98	16.98	2.10565	5.99e-19	Rv0978c
rpmF CDS	1094886	1095059	174	forward	0.65	-0.65	-0.451085	0.163966	Rv0979A
hypothetical protein CDS	1094670	1094864	195	reverse	5.55	5.55	1.23848	6.76e-07	Rv0979c
PE PGRS18 CDS	1095078	1096451	1374	reverse	0.81	0.81	0.404471	0.109608	Rv0980c
mprA CDS	1096822	1097508	687	forward	11.36	-11.36	-1.18964	4.61e-13	Rv0981
mprB CDS	1097508	1099022	1515	forward	9.79	-9.79	-0.956304	2.03e-11	Rv0982
pepD CDS	1099066	1100460	1395	forward	12.27	-12.27	-1.25095	5.03e-14	Rv0983
moaB2 CDS	1100460	1101005	546	forward	15.69	-15.69	-1.26247	1.29e-17	Rv0984
mscL CDS	1101025	1101480	456	reverse	0.17	-0.17	-0.091499	0.604577	Rv0985c
adhesion component ABC transporter ATP-binding protein CDS	1101803	1102549	747	forward	0.16	-0.16	-0.0859608	0.631138	Rv0986
adhesion component ABC transporter permease CDS	1102542	1105109	2568	forward	0.08	-0.08	-0.0397945	0.787126	Rv0987
hypothetical protein CDS	1105116	1106276	1161	forward	0.32	-0.32	-0.129748	0.408092	Rv0988
grcC2 CDS	1106405	1107382	978	reverse	1.24	-1.24	-0.431462	0.0360881	Rv0989c
hypothetical protein CDS	1107443	1108099	657	reverse	2.26	-2.26	-0.575746	0.00260675	Rv0990c
hypothetical protein CDS	1108172	1108504	333	reverse	13.8	-13.8	-1.55346	1.25e-15	Rv0991c
5-formyltetrahydrofolate cyclo-ligase CDS	1108578	1109171	594	reverse	3.51	3.51	0.885747	0.000112317	Rv0992c
galU CDS	1109272	1110192	921	forward	3.52	-3.52	-0.733489	0.000108847	Rv0993
moeA1 CDS	1110269	1111549	1281	forward	4.03	-4.03	-0.642395	3.02e-05	Rv0994
rimJ CDS	1111612	1112223	612	forward	3.39	-3.39	-0.736838	0.000151254	Rv0995
transmembrane protein CDS	1112384	1113460	1077	forward	24.8	-24.8	-1.52364	4.63e-27	Rv0996
hypothetical protein CDS	1114293	1114724	432	forward	36.67	-36.67	-2.09653	2.63e-39	Rv0997
hypothetical protein CDS	1113861	1114112	252	forward	16.17	-16.17	-1.26837	4.13e-18	Rv0997a
acetyltransferase Pat CDS	1114748	1115749	1002	forward	1.09	1.09	0.309975	0.0530638	Rv0998
hypothetical protein CDS	1115767	1116525	759	forward	1.32	-1.32	-0.370809	0.0290007	Rv0999
hypothetical protein CDS	1116531	1117148	618	reverse	5.02	5.02	0.73259	2.5e-06	Rv1000c
arcA CDS	1117185	1118393	1209	forward	4.78	4.78	0.722502	4.56e-06	Rv1001
dolichyl-phosphate-mannose--protein mannosyltransferase CDS	1118428	1119939	1512	reverse	0.07	-0.07	-0.040058	0.81701	Rv1002c
rRNA small subunit methyltransferase I CDS	1120022	1120879	858	forward	4.22	4.22	0.920557	1.85e-05	Rv1003
membrane protein CDS	1120889	1122148	1260	reverse	1.6	1.6	0.523367	0.0141639	Rv1004c
para-aminobenzoate synthase component I CDS	1122222	1123598	1377	reverse	5.66	5.66	1.02194	5.24e-07	Rv1005c
hypothetical protein CDS	1123714	1125417	1704	forward	1.28	-1.28	-0.30133	0.0320081	Rv1006
metS CDS	1125444	1127003	1560	reverse	0.02	-0.02	-0.0156393	0.931531	Rv1007c
tatD CDS	1127089	1127883	795	forward	0.13	-0.13	-0.0937612	0.675711	Rv1008
rpfB CDS	1128091	1129179	1089	forward	5.02	-5.02	-0.764279	2.48e-06	Rv1009
ksgA CDS	1129152	1130105	954	forward	2.17	-2.17	-0.535276	0.00320094	Rv1010
ispE CDS	1130191	1131111	921	forward	0.11	0.11	0.0811905	0.718412	Rv1011
hypothetical protein CDS	1131128	1131421	294	forward	1.03	1.03	0.606138	0.0617888	Rv1012
pks16 CDS	1131625	1133259	1635	forward	1.49	-1.49	-0.453656	0.0184927	Rv1013
pth CDS	1133333	1133908	576	reverse	1.16	1.16	0.519512	0.0450267	Rv1014c
rplY CDS	1133921	1134568	648	reverse	0.15	-0.15	-0.0936909	0.643527	Rv1015c
lpqT CDS	1134785	1135465	681	reverse	0.02	0.02	0.00908594	0.953168	Rv1016c
prsA CDS	1135501	1136481	981	reverse	0.03	-0.03	-0.0197032	0.902985	Rv1017c
glmU CDS	1136573	1138060	1488	reverse	0.24	0.24	0.100637	0.508279	Rv1018c
transcriptional regulator CDS	1138315	1138908	594	forward	0.11	0.11	0.0561185	0.722956	Rv1019
mfd CDS	1138967	1142671	3705	forward	0.92	0.92	0.289875	0.0810343	Rv1020
nucleoside triphosphate pyrophosphohydrolase CDS	1142671	1143648	978	forward	0.76	0.76	0.279954	0.123524	Rv1021
lpqU CDS	1143736	1144467	732	forward	0.51	-0.51	-0.240932	0.240654	Rv1022
eno CDS	1144564	1145853	1290	forward	2.13	-2.13	-0.489945	0.00359085	Rv1023
membrane protein CDS	1145858	1146544	687	forward	0.03	0.03	0.023488	0.902451	Rv1024
hypothetical protein CDS	1146561	1147028	468	forward	0.21	0.21	0.132545	0.541026	Rv1025
hypothetical protein CDS	1147019	1147978	960	forward	2.35	-2.35	-0.591011	0.00206666	Rv1026
kdpE CDS	1148427	1149107	681	reverse	0.39	0.39	0.233068	0.332177	Rv1027c
kdpF CDS	1151920	1152012	93	forward	0.16	-0.16	-0.146497	0.63361	Rv1028A
kdpD CDS	1149104	1151686	2583	reverse	5.21	5.21	0.880017	1.59e-06	Rv1028c
kdpA CDS	1152012	1153727	1716	forward	4.62	4.62	0.786785	6.88e-06	Rv1029
kdpB CDS	1153724	1155853	2130	forward	1.14	1.14	0.376813	0.0466354	Rv1030
kdpC CDS	1155853	1156422	570	forward	1.19	1.19	0.436836	0.0409784	Rv1031
trcS CDS	1156426	1157955	1530	reverse	0.55	0.55	0.218106	0.216913	Rv1032c
trcR CDS	1157963	1158736	774	reverse	0.94	0.94	0.368541	0.0777901	Rv1033c
esxI CDS	1160544	1160828	285	reverse	2.91	2.91	1.17034	0.00050716	Rv1037c
esxJ CDS	1160855	1161151	297	reverse	1.09	1.09	0.506765	0.0531651	Rv1038c
PPE15 CDS	1161297	1162472	1176	reverse	1.41	1.41	0.51015	0.0230956	Rv1039c
PE8 CDS	1162549	1163376	828	reverse	0.61	0.61	0.385633	0.18377	Rv1040c
IS2-like transposase CDS	1164572	1165435	864	reverse	3.41	3.41	0.637418	0.00014285	Rv1041c
IS2-like transposase CDS	1165092	1165499	408	reverse	1.71	1.71	0.427048	0.0107672	Rv1042c
hypothetical protein CDS	1165781	1166806	1026	reverse	6.95	-6.95	-0.996534	2.15e-08	Rv1043c
hypothetical protein CDS	1167053	1167676	624	forward	0.34	0.34	0.177253	0.379529	Rv1044
hypothetical protein CDS	1167673	1168554	882	forward	3.53	-3.53	-0.754498	0.000106052	Rv1045
transposase CDS	1169423	1170670	1248	forward	8.16	8.16	1.08353	1.11e-09	Rv1047
hypothetical protein CDS	1171038	1172153	1116	reverse	2.39	2.39	0.555066	0.0018764	Rv1048c
transcriptional repressor CDS	1172386	1172832	447	forward	1.78	1.78	0.727111	0.00887522	Rv1049
oxidoreductase CDS	1172881	1173786	906	forward	1.01	1.01	0.439135	0.0648192	Rv1050
hypothetical protein CDS	1173945	1174700	756	reverse	2.01	2.01	0.770089	0.00484854	Rv1051c
hypothetical protein CDS	1175723	1176112	390	forward	5.44	5.44	1.01673	8.79e-07	Rv1052
hypothetical protein CDS	1177628	1178392	765	forward	3.5	3.5	0.913012	0.000113217	Rv1056
hypothetical protein CDS	1179396	1180577	1182	forward	3.22	3.22	0.936275	0.000226912	Rv1057
fadD14 CDS	1180684	1182315	1632	forward	6.56	6.56	0.979976	5.6e-08	Rv1058
hypothetical protein CDS	1182391	1183455	1065	forward	3.37	3.37	0.689797	0.000156636	Rv1059
hypothetical protein CDS	1183508	1183981	474	forward	8.3	-8.3	-1.00244	7.8e-10	Rv1060
hypothetical protein CDS	1184015	1184878	864	forward	0.27	-0.27	-0.132739	0.463581	Rv1061
hypothetical protein CDS	1184883	1185740	858	forward	0.37	0.37	0.192059	0.351685	Rv1062
NTE family protein CDS	1185741	1186823	1083	reverse	2.11	2.11	0.523057	0.00379291	Rv1063c
lpqV CDS	1186904	1187323	420	reverse	2.46	2.46	0.921524	0.00154666	Rv1064c
hypothetical protein CDS	1187435	1188001	567	forward	17.39	17.39	2.23593	2.22e-19	Rv1065
hypothetical protein CDS	1187998	1188393	396	forward	9.27	9.27	1.82848	7.24e-11	Rv1066
PE PGRS19 CDS	1188421	1190424	2004	reverse	18.26	18.26	1.71937	2.8e-20	Rv1067c
PE PGRS20 CDS	1190757	1192148	1392	reverse	6.46	6.46	1.14163	7.1e-08	Rv1068c
hypothetical protein CDS	1192510	1194273	1764	reverse	2.23	-2.23	-0.496194	0.00280843	Rv1069c
echA8 CDS	1194270	1195043	774	reverse	0.18	-0.18	-0.0908276	0.585043	Rv1070c
echA9 CDS	1195055	1196092	1038	reverse	0.65	-0.65	-0.250837	0.163666	Rv1071c
transmembrane protein CDS	1196279	1197115	837	forward	19.94	-19.94	-1.46134	5.11e-22	Rv1072
hypothetical protein CDS	1197231	1198082	852	forward	15.01	-15.01	-1.29102	6.7e-17	Rv1073
fadA3 CDS	1198156	1199373	1218	reverse	0.06	0.06	0.0281739	0.84457	Rv1074c
hypothetical protein CDS	1199426	1200370	945	reverse	0.21	0.21	0.138313	0.551967	Rv1075c
lipU CDS	1200767	1201660	894	forward	14.03	-14.03	-1.39042	7.22e-16	Rv1076
cbs CDS	1201717	1203111	1395	forward	2.85	-2.85	-0.589429	0.00058962	Rv1077
hypothetical protein CDS	1203313	1204035	723	forward	1.71	-1.71	-0.389889	0.0105306	Rv1078
metB CDS	1204067	1205233	1167	forward	2.56	-2.56	-0.516262	0.00120253	Rv1079
greA CDS	1205304	1205798	495	reverse	16.5	-16.5	-1.27529	1.9e-18	Rv1080c
membrane protein CDS	1205984	1206418	435	reverse	9.96	9.96	1.58661	1.34e-11	Rv1081c
mca CDS	1206520	1207386	867	forward	4.3	4.3	0.717576	1.53e-05	Rv1082
hypothetical protein CDS	1207383	1207649	267	forward	1.93	1.93	0.694606	0.00596005	Rv1083
hypothetical protein CDS	1207636	1209657	2022	forward	1.23	1.23	0.341227	0.0367478	Rv1084
hemolysin-like protein CDS	1209756	1210484	729	reverse	1.36	1.36	0.413456	0.0264394	Rv1085c
(2Z,6E)-farnesyl diphosphate synthase CDS	1210595	1211383	789	forward	0.47	0.47	0.181175	0.267947	Rv1086
PE PGRS21 CDS	1211560	1213863	2304	forward	12.65	12.65	1.47986	1.99e-14	Rv1087
PE9 CDS	1214513	1214947	435	forward	4.06	4.06	1.52912	2.79e-05	Rv1088
hypothetical protein CDS	1215225	1215407	183	forward	9.03	9.03	1.97439	1.33e-10	Rv1088a
PE PGRS22 CDS	1216469	1219030	2562	forward	1.05	1.05	0.996996	0.0596822	Rv1091
coaA CDS	1219248	1220186	939	reverse	1.38	1.38	0.358448	0.0245748	Rv1092c
glyA1 CDS	1220574	1221854	1281	forward	0.02	-0.02	-0.00906258	0.955577	Rv1093
desA2 CDS	1221959	1222786	828	forward	19.06	-19.06	-1.3063	4.11e-21	Rv1094
phoH2 CDS	1222997	1224298	1302	forward	19.01	-19.01	-1.61337	4.68e-21	Rv1095
glycosyl hydrolase CDS	1224385	1225260	876	forward	1.39	-1.39	-0.34924	0.0242596	Rv1096
hypothetical protein CDS	1225263	1226144	882	reverse	3.15	-3.15	-0.566743	0.000277187	Rv1097c
fum CDS	1226141	1227565	1425	reverse	7.25	-7.25	-0.953846	1.03e-08	Rv1098c
glpX CDS	1227596	1228684	1089	reverse	2.59	-2.59	-0.576165	0.0011036	Rv1099c
hypothetical protein CDS	1228683	1229384	702	forward	0.29	0.29	0.135849	0.432568	Rv1100
hypothetical protein CDS	1229391	1230548	1158	reverse	2.54	-2.54	-0.528848	0.00125774	Rv1101c
mazF3 CDS	1230660	1230971	312	reverse	0.01	0.01	0.00834097	0.961974	Rv1102c
mazE3 CDS	1230971	1231291	321	reverse	3.18	3.18	0.71212	0.000254827	Rv1103c
3 beta-hydroxysteroid dehydrogenase/delta 5-->4-isomerase CDS	1232844	1233956	1113	reverse	0.27	-0.27	-0.124242	0.461596	Rv1106c
xseB CDS	1233966	1234223	258	reverse	0.25	0.25	0.137951	0.480885	Rv1107c
xseA CDS	1234213	1235460	1248	reverse	1.28	-1.28	-0.381845	0.0326677	Rv1108c
hypothetical protein CDS	1235457	1236095	639	reverse	0.24	-0.24	-0.110797	0.496962	Rv1109c
lytB2 CDS	1236185	1237192	1008	forward	1.1	-1.1	-0.326432	0.052332	Rv1110
hypothetical protein CDS	1237209	1238192	984	reverse	0.2	-0.2	-0.0893762	0.56402	Rv1111c
GTP-binding protein CDS	1238255	1239328	1074	forward	1.46	1.46	0.486134	0.0200673	Rv1112
vapB32 CDS	1239416	1239613	198	forward	0.26	0.26	0.175418	0.47691	Rv1113
vapC32 CDS	1239610	1239984	375	forward	0.24	-0.24	-0.146223	0.497935	Rv1114
hypothetical protein CDS	1240187	1240885	699	forward	0.79	0.79	0.369521	0.114346	Rv1115
hypothetical protein CDS	1241003	1241188	186	forward	4.39	-4.39	-1.1283	1.21e-05	Rv1116
hypothetical protein CDS	1241633	1241956	324	forward	4.85	4.85	0.819762	3.85e-06	Rv1117
hypothetical protein CDS	1241971	1242831	861	reverse	0.58	0.58	0.247846	0.200119	Rv1118c
hypothetical protein CDS	1242864	1243013	150	reverse	0.26	0.26	0.275508	0.471846	Rv1119c
hypothetical protein CDS	1243010	1243504	495	reverse	1.49	1.49	0.697962	0.0185124	Rv1120c
zwf1 CDS	1243707	1245107	1401	forward	2.35	2.35	0.436207	0.002068	Rv1121
gnd2 CDS	1245129	1246151	1023	forward	1.45	1.45	0.399296	0.0206763	Rv1122
bpoB CDS	1246144	1247052	909	reverse	0.18	0.18	0.10887	0.597465	Rv1123c
ephC CDS	1247127	1248077	951	forward	0.44	0.44	0.246056	0.287135	Rv1124
hypothetical protein CDS	1248082	1249326	1245	forward	1.16	1.16	0.381452	0.0441124	Rv1125
hypothetical protein CDS	1249330	1249935	606	reverse	0.77	0.77	0.310245	0.12041	Rv1126c
ppdK CDS	1249932	1251404	1473	reverse	2.28	2.28	0.469055	0.00247911	Rv1127c
hypothetical protein CDS	1251617	1252972	1356	reverse	90.52	90.52	3.67958	1.25e-93	Rv1128c
transcriptional regulator CDS	1253074	1254534	1461	reverse	285.17	285.17	5.96976	6.95e-289	Rv1129c
prpD CDS	1254555	1256135	1581	forward	1000	1000	9.00244	0	Rv1130
prpC CDS	1256132	1257313	1182	forward	1000	1000	8.13269	0	Rv1131
hypothetical protein CDS	1257325	1259055	1731	forward	87.97	87.97	3.28522	4.91e-91	Rv1132
metE CDS	1259067	1261346	2280	reverse	5.3	5.3	0.730068	1.25e-06	Rv1133c
hypothetical protein CDS	1261922	1262158	237	forward	1.77	1.77	1.20718	0.00911374	Rv1134
PPE16 CDS	1262272	1264128	1857	reverse	5.66	5.66	0.962491	5.16e-07	Rv1135c
hypothetical protein CDS	1265034	1265438	405	forward	2.98	2.98	1.05371	0.000420004	Rv1138a
oxidoreductase CDS	1265472	1266488	1017	reverse	3.52	3.52	0.747547	0.000107089	Rv1138c
hypothetical protein CDS	1266485	1266985	501	reverse	0.3	0.3	0.177628	0.427689	Rv1139c
integral membrane protein CDS	1267347	1268195	849	forward	0.33	0.33	0.149504	0.396277	Rv1140
echA11 CDS	1268203	1269009	807	reverse	3.4	3.4	0.808777	0.000146053	Rv1141c
echA10 CDS	1269152	1269958	807	reverse	0.54	0.54	0.244352	0.21985	Rv1142c
mcr CDS	1270062	1271144	1083	forward	0.8	-0.8	-0.333629	0.110434	Rv1143
oxidoreductase CDS	1271156	1271908	753	forward	2.98	2.98	0.752461	0.000423285	Rv1144
transmembrane transport protein CDS	1272423	1273334	912	forward	1.71	1.71	0.576503	0.0105289	Rv1145
transmembrane transport protein CDS	1273355	1274767	1413	forward	4.38	4.38	0.873125	1.24e-05	Rv1146
hypothetical protein CDS	1274900	1275550	651	forward	0.14	0.14	0.092242	0.665352	Rv1147
hypothetical protein CDS	1276300	1277748	1449	reverse	17.52	17.52	1.50038	1.63e-19	Rv1148c
transposase CDS	1277893	1278300	408	forward	6.39	6.39	1.00524	8.53e-08	Rv1149
NAD-dependent protein deacylase CDS	1278904	1279617	714	reverse	0.4	-0.4	-0.194395	0.320002	Rv1151c
transcriptional regulator CDS	1279655	1280020	366	forward	1.04	1.04	0.314124	0.0608527	Rv1152
omt CDS	1279998	1280846	849	reverse	0.13	-0.13	-0.0756787	0.673076	Rv1153c
hypothetical protein CDS	1280843	1281484	642	reverse	1.79	1.79	0.470398	0.00862616	Rv1154c
pyridoxine/pyridoxamine 5'-phosphate oxidase CDS	1281429	1281872	444	forward	0.33	0.33	0.203124	0.392693	Rv1155
hypothetical protein CDS	1282030	1282218	189	forward	0.21	-0.21	-0.112464	0.542224	Rv1155a
hypothetical protein CDS	1282306	1282893	588	forward	18.85	-18.85	-1.39444	6.82e-21	Rv1156
hypothetical protein CDS	1283056	1284171	1116	reverse	6.35	-6.35	-0.826951	9.37e-08	Rv1157c
hypothetical protein CDS	1284179	1284862	684	reverse	7.43	-7.43	-1.00425	6.67e-09	Rv1158c
pimE CDS	1284992	1286287	1296	forward	0.08	0.08	0.0479005	0.788053	Rv1159
4a-hydroxytetrahydrobiopterin dehydratase CDS	1286284	1286568	285	reverse	0.3	0.3	0.174439	0.421436	Rv1159A
mutT2 CDS	1286595	1287020	426	forward	1.33	1.33	0.57144	0.0284079	Rv1160
narG CDS	1287328	1291026	3699	forward	1.1	-1.1	-0.276866	0.0525791	Rv1161
narH CDS	1291065	1292741	1677	forward	0.05	0.05	0.0248869	0.870093	Rv1162
narJ CDS	1292798	1293403	606	forward	0.19	0.19	0.102276	0.579515	Rv1163
narI CDS	1293406	1294146	741	forward	0.15	0.15	0.0720663	0.637316	Rv1164
typA CDS	1294168	1296054	1887	forward	0.03	0.03	0.0228896	0.907804	Rv1165
lpqW CDS	1296152	1298059	1908	forward	0.63	0.63	0.23478	0.176342	Rv1166
transcriptional regulator CDS	1298087	1298692	606	reverse	1.17	1.17	0.351668	0.0430743	Rv1167c
PPE17 CDS	1298764	1299804	1041	reverse	6.01	6.01	0.958977	2.15e-07	Rv1168c
lipX CDS	1299822	1300124	303	reverse	0.66	-0.66	-0.269738	0.16279	Rv1169c
mshB CDS	1300304	1301215	912	forward	4.35	4.35	0.77565	1.34e-05	Rv1170
hypothetical protein CDS	1301307	1301747	441	forward	1.99	1.99	0.473013	0.00514329	Rv1171
PE12 CDS	1301755	1302681	927	reverse	12.85	-12.85	-1.34969	1.21e-14	Rv1172c
fbiC CDS	1302931	1305501	2571	forward	0.12	-0.12	-0.0547361	0.697667	Rv1173
TB8.4 CDS	1305669	1306001	333	reverse	1.27	-1.27	-0.369632	0.0331374	Rv1174c
fadH CDS	1306202	1308226	2025	reverse	0.47	0.47	0.167725	0.267259	Rv1175c
hypothetical protein CDS	1308223	1308792	570	reverse	1.95	1.95	0.616349	0.00561786	Rv1176c
fdxC CDS	1309005	1309331	327	forward	3.13	-3.13	-0.590738	0.000288755	Rv1177
aminotransferase CDS	1309364	1310452	1089	forward	11.39	-11.39	-1.21006	4.28e-13	Rv1178
hypothetical protein CDS	1310480	1313299	2820	reverse	0.97	0.97	0.29728	0.0722023	Rv1179c
pks3 CDS	1313725	1315191	1467	forward	19.72	19.72	1.85599	8.69e-22	Rv1180
pks4 CDS	1315234	1319982	4749	forward	17.83	17.83	1.37161	7.78e-20	Rv1181
papA3 CDS	1320035	1321453	1419	forward	21.35	21.35	1.92982	1.7e-23	Rv1182
mmpL10 CDS	1321520	1324528	3009	forward	7.79	7.79	0.902182	2.72e-09	Rv1183
hypothetical protein CDS	1324532	1325611	1080	reverse	7.84	7.84	0.953118	2.4e-09	Rv1184c
fadD21 CDS	1325776	1327512	1737	reverse	3.51	3.51	0.638131	0.000112192	Rv1185c
hypothetical protein CDS	1327689	1329305	1617	reverse	5.62	5.62	1.17893	5.74e-07	Rv1186c
rocA CDS	1329390	1331021	1632	forward	4.54	4.54	0.824198	8.38e-06	Rv1187
proline dehydrogenase CDS	1331021	1332010	990	forward	1.31	1.31	0.552011	0.0295266	Rv1188
sigI CDS	1332092	1332964	873	forward	4.78	4.78	1.09445	4.62e-06	Rv1189
hypothetical protein CDS	1332980	1333858	879	forward	3.34	3.34	0.958246	0.000168954	Rv1190
hypothetical protein CDS	1333931	1334845	915	forward	1.53	1.53	0.706785	0.0167662	Rv1191
hypothetical protein CDS	1334927	1335754	828	forward	2.58	2.58	0.549447	0.00114415	Rv1192
fadD36 CDS	1335794	1337215	1422	forward	0.55	-0.55	-0.212294	0.21883	Rv1193
hypothetical protein CDS	1337248	1338513	1266	reverse	7.68	7.68	1.08141	3.66e-09	Rv1194c
PE13 CDS	1339003	1339302	300	forward	3.11	3.11	0.914506	0.000301811	Rv1195
PPE18 CDS	1339349	1340524	1176	forward	2.59	2.59	0.788947	0.00110765	Rv1196
esxK CDS	1340659	1340955	297	forward	0.25	0.25	0.200696	0.489675	Rv1197
esxL CDS	1341006	1341290	285	forward	5.23	5.23	0.87865	1.5e-06	Rv1198
insertion sequence element IS1081 transposase CDS	1341358	1342605	1248	reverse	2.71	2.71	0.655348	0.000824902	Rv1199c
integral membrane transport protein CDS	1342942	1344219	1278	forward	2.11	-2.11	-0.519205	0.00380809	Rv1200
dapD CDS	1344216	1345169	954	reverse	1.63	1.63	0.385286	0.0129415	Rv1201c
dapE CDS	1345260	1346324	1065	forward	0.52	0.52	0.225603	0.233082	Rv1202
hypothetical protein CDS	1346321	1346905	585	reverse	1.14	1.14	0.521438	0.0465891	Rv1203c
hypothetical protein CDS	1346936	1348624	1689	reverse	4.33	4.33	0.762648	1.41e-05	Rv1204c
hypothetical protein CDS	1348719	1349282	564	forward	5.81	5.81	0.849386	3.57e-07	Rv1205
fadD6 CDS	1349332	1351125	1794	forward	0.36	0.36	0.155271	0.359624	Rv1206
folP2 CDS	1351191	1352147	957	forward	1.93	1.93	0.506911	0.00596214	Rv1207
gpgS CDS	1352144	1353118	975	forward	0.16	-0.16	-0.0834711	0.630288	Rv1208
hypothetical protein CDS	1353157	1353525	369	forward	1.41	1.41	0.58331	0.022557	Rv1209
tagA CDS	1353522	1354136	615	forward	1.05	-1.05	-0.304551	0.0591288	Rv1210
hypothetical protein CDS	1354243	1354470	228	forward	2.28	2.28	0.553858	0.00245403	Rv1211
glgA CDS	1354498	1355661	1164	reverse	4.61	-4.61	-0.679624	6.95e-06	Rv1212c
glgC CDS	1355836	1357050	1215	forward	3.58	3.58	0.639386	9.18e-05	Rv1213
PE14 CDS	1357293	1357625	333	reverse	0.18	0.18	0.134519	0.598471	Rv1214c
hypothetical protein CDS	1357759	1359444	1686	reverse	0.27	0.27	0.108122	0.459787	Rv1215c
integral membrane protein CDS	1359472	1360146	675	reverse	16.88	-16.88	-1.38298	7.51e-19	Rv1216c
tetronasin ABC transporter integral membrane protein CDS	1360155	1361801	1647	reverse	17.64	-17.64	-1.7658	1.21e-19	Rv1217c
tetronasin ABC transporter ATP-binding protein CDS	1361798	1362733	936	reverse	17.61	-17.61	-1.28273	1.31e-19	Rv1218c
transcriptional regulator CDS	1362723	1363361	639	reverse	8.83	-8.83	-0.8971	2.14e-10	Rv1219c
methyltransferase CDS	1363503	1364150	648	reverse	5.59	-5.59	-0.903866	6.24e-07	Rv1220c
sigE CDS	1364413	1365186	774	forward	0.02	0.02	0.0144658	0.936348	Rv1221
rseA CDS	1365344	1365808	465	forward	0.69	-0.69	-0.24855	0.148185	Rv1222
htrA CDS	1365875	1367461	1587	forward	9.92	-9.92	-1.05046	1.47e-11	Rv1223
tatB CDS	1367463	1367858	396	forward	7.42	-7.42	-1.19433	6.8e-09	Rv1224
hypothetical protein CDS	1367891	1368721	831	reverse	6.52	-6.52	-0.883388	6.18e-08	Rv1225c
transmembrane protein CDS	1368832	1370295	1464	reverse	0.2	0.2	0.118302	0.559667	Rv1226c
transmembrane protein CDS	1370292	1370825	534	reverse	0.79	-0.79	-0.327167	0.115308	Rv1227c
lpqX CDS	1370920	1371477	558	forward	2.57	2.57	0.627389	0.00116523	Rv1228
hypothetical protein CDS	1371529	1371702	174	forward	7.69	7.69	1.11455	3.56e-09	Rv1228a
mrp CDS	1371777	1372949	1173	reverse	1.2	1.2	0.324823	0.0399383	Rv1229c
membrane protein CDS	1372962	1374197	1236	reverse	1.24	1.24	0.446547	0.0357508	Rv1230c
membrane protein CDS	1374322	1374864	543	reverse	1.4	1.4	0.388819	0.023219	Rv1231c
hypothetical protein CDS	1374861	1376168	1308	reverse	0.85	0.85	0.266101	0.0979102	Rv1232c
hypothetical protein CDS	1376230	1376826	597	reverse	0.07	0.07	0.0367885	0.81005	Rv1233c
transmembrane protein CDS	1376976	1377503	528	forward	0.9	-0.9	-0.322981	0.0866184	Rv1234
lpqY CDS	1377524	1378930	1407	forward	4	-4	-0.668825	3.24e-05	Rv1235
sugA CDS	1378927	1379850	924	forward	1.78	-1.78	-0.439217	0.00896337	Rv1236
sugB CDS	1379855	1380679	825	forward	0.39	-0.39	-0.1608	0.335635	Rv1237
sugC CDS	1380684	1381865	1182	forward	0.61	0.61	0.262131	0.183193	Rv1238
corA CDS	1381942	1383042	1101	reverse	0.69	0.69	0.309959	0.148714	Rv1239c
mdh CDS	1383213	1384202	990	forward	0.76	-0.76	-0.251499	0.1252	Rv1240
vapB33 CDS	1384278	1384538	261	forward	0.68	-0.68	-0.281932	0.152194	Rv1241
vapC33 CDS	1384535	1384966	432	forward	0.61	0.61	0.312435	0.183256	Rv1242
PE PGRS23 CDS	1384989	1386677	1689	reverse	5	5	1.37941	2.66e-06	Rv1243c
lpqZ CDS	1386857	1387717	861	forward	3.49	3.49	0.622651	0.000116942	Rv1244
short-chain type dehydrogenase/reductase CDS	1387798	1388628	831	reverse	0.25	-0.25	-0.118242	0.490951	Rv1245c
relE CDS	1388685	1388978	294	reverse	0.74	0.74	0.34327	0.128954	Rv1246c
relB CDS	1388975	1389244	270	reverse	0.39	0.39	0.28113	0.335582	Rv1247c
multifunctional 2-oxoglutarate dehydrogenase E1 component /2-oxoglutarate dehydrogenase dihydrolipoyllysine-residue succinyltransferase CDS	1389357	1393052	3696	reverse	3.47	-3.47	-0.538229	0.000124248	Rv1248c
membrane protein CDS	1393194	1393982	789	reverse	0.75	0.75	0.316561	0.128366	Rv1249c
MFS-type drug transporter CDS	1394179	1395918	1740	forward	2.6	2.6	0.621119	0.00109047	Rv1250
hypothetical protein CDS	1395821	1399240	3420	reverse	0.02	0.02	0.00937882	0.954294	Rv1251c
lprE CDS	1399296	1399904	609	reverse	0.15	0.15	0.0902526	0.648053	Rv1252c
deaD CDS	1399970	1401661	1692	forward	1.14	1.14	0.299	0.0475308	Rv1253
acyltransferase CDS	1401658	1402809	1152	forward	0.35	-0.35	-0.143769	0.375235	Rv1254
HTH-type transcriptional regulator CDS	1402778	1403386	609	reverse	0.02	0.02	0.0133637	0.952893	Rv1255c
cyp130 CDS	1403386	1404603	1218	reverse	0.35	0.35	0.175202	0.374211	Rv1256c
oxidoreductase CDS	1404717	1406084	1368	reverse	0.89	-0.89	-0.313447	0.0886195	Rv1257c
multidrug-efflux transporter CDS	1406081	1407340	1260	reverse	12.13	12.13	1.43908	7.03e-14	Rv1258c
udgB CDS	1407339	1408238	900	forward	4.71	4.71	1.09781	5.48e-06	Rv1259
oxidoreductase CDS	1408240	1409358	1119	forward	0.18	0.18	0.0852469	0.601502	Rv1260
hypothetical protein CDS	1409484	1409933	450	reverse	5.04	5.04	1.14358	2.38e-06	Rv1261c
hypothetical protein CDS	1409938	1410372	435	reverse	6.07	6.07	0.967228	1.88e-07	Rv1262c
amiB2 CDS	1410431	1411819	1389	forward	1.19	1.19	0.454602	0.0409836	Rv1263
adenylyl cyclase CDS	1411894	1413087	1194	forward	0	0	-0.00297794	0.990976	Rv1264
hypothetical protein CDS	1413260	1413940	681	forward	3.58	-3.58	-0.704021	9.27e-05	Rv1265
pknH CDS	1413960	1415840	1881	reverse	1.91	1.91	0.411666	0.00630626	Rv1266c
embR CDS	1416181	1417347	1167	reverse	5.78	5.78	1.0273	3.9e-07	Rv1267c
hypothetical protein CDS	1417658	1418356	699	reverse	2.67	2.67	0.838568	0.000906551	Rv1268c
hypothetical protein CDS	1418579	1418953	375	reverse	3.7	3.7	0.954472	6.85e-05	Rv1269c
lprA CDS	1419014	1419748	735	reverse	1.89	1.89	0.485578	0.00666832	Rv1270c
hypothetical protein CDS	1419961	1420302	342	reverse	0.1	-0.1	-0.0579538	0.738206	Rv1271c
drug ABC transporter ATP-binding protein CDS	1420410	1422305	1896	reverse	1.63	-1.63	-0.400622	0.0130436	Rv1272c
drug ABC transporter ATP-binding protein CDS	1422302	1424050	1749	reverse	0.34	0.34	0.14272	0.381294	Rv1273c
lprB CDS	1424197	1424754	558	forward	10.19	-10.19	-1.14377	7.78e-12	Rv1274
lprC CDS	1424751	1425293	543	forward	10.7	-10.7	-1.18604	2.26e-12	Rv1275
hypothetical protein CDS	1425438	1425914	477	reverse	0.03	-0.03	-0.0402449	0.898876	Rv1276c
hypothetical protein CDS	1426164	1427417	1254	forward	2.66	2.66	0.58144	0.00092837	Rv1277
hypothetical protein CDS	1427414	1430041	2628	forward	2.81	2.81	0.524633	0.000651877	Rv1278
GMC-type oxidoreductase CDS	1430062	1431648	1587	forward	3.87	3.87	0.748399	4.48e-05	Rv1279
oppA CDS	1431665	1433440	1776	reverse	1.12	1.12	0.379172	0.0500438	Rv1280c
oppD CDS	1433433	1435271	1839	reverse	4.47	4.47	0.732489	9.94e-06	Rv1281c
oppC CDS	1435268	1436143	876	reverse	0.05	-0.05	-0.0322159	0.872235	Rv1282c
oppB CDS	1436140	1437117	978	reverse	1.27	1.27	0.502097	0.0332223	Rv1283c
canA CDS	1437324	1437815	492	forward	7.16	7.16	1.04004	1.29e-08	Rv1284
cysD CDS	1437909	1438907	999	forward	1.53	1.53	0.431936	0.016588	Rv1285
adenylyl-sulfate kinase CDS	1438907	1440751	1845	forward	6.95	6.95	0.865445	2.14e-08	Rv1286
HTH-type transcriptional regulator CDS	1440805	1441290	486	forward	2.81	2.81	0.895784	0.000641567	Rv1287
hypothetical protein CDS	1441348	1442718	1371	forward	7.61	7.61	1.1538	4.31e-09	Rv1288
hypothetical protein CDS	1442767	1443399	633	forward	0.05	-0.05	-0.0282901	0.864082	Rv1289
hypothetical protein CDS	1445058	1445372	315	forward	6.41	6.41	1.142	8.12e-08	Rv1290A
hypothetical protein CDS	1443482	1445047	1566	reverse	0.69	0.69	0.270431	0.150109	Rv1290c
hypothetical protein CDS	1445499	1445834	336	reverse	1.1	1.1	0.803283	0.0514563	Rv1291c
argS CDS	1446379	1448031	1653	forward	0.02	-0.02	-0.0121668	0.943664	Rv1292
lysA CDS	1448028	1449371	1344	forward	0.06	-0.06	-0.0337058	0.837974	Rv1293
thrA CDS	1449375	1450700	1326	forward	3.25	-3.25	-0.586238	0.000214669	Rv1294
thrC CDS	1450697	1451779	1083	forward	7.11	-7.11	-1.05198	1.44e-08	Rv1295
thrB CDS	1451997	1452947	951	forward	1.55	-1.55	-0.41617	0.0157981	Rv1296
rho CDS	1453204	1455012	1809	forward	33.69	-33.69	-1.93688	3.4e-36	Rv1297
rpmE CDS	1455163	1455405	243	forward	0.73	0.73	0.241003	0.135517	Rv1298
prfA CDS	1455495	1456568	1074	forward	14.1	-14.1	-1.24922	5.97e-16	Rv1299
hemK CDS	1456565	1457542	978	forward	0.65	-0.65	-0.212898	0.16723	Rv1300
threonylcarbamoyl-AMP synthase CDS	1457558	1458211	654	forward	0.54	-0.54	-0.28232	0.223876	Rv1301
rfe CDS	1458295	1459509	1215	forward	1.33	-1.33	-0.435699	0.0283217	Rv1302
hypothetical protein CDS	1459766	1460251	486	forward	31.37	-31.37	-1.77406	8.4e-34	Rv1303
atpB CDS	1460244	1460996	753	forward	38.24	-38.24	-1.90184	6.76e-41	Rv1304
atpE CDS	1461045	1461290	246	forward	35.66	-35.66	-1.85402	3.01e-38	Rv1305
atpF CDS	1461321	1461836	516	forward	50.65	-50.65	-2.40672	1.55e-53	Rv1306
atpH CDS	1461843	1463183	1341	forward	47.15	-47.15	-2.18911	5.28e-50	Rv1307
atpA CDS	1463228	1464877	1650	forward	25.31	-25.31	-1.63628	1.36e-27	Rv1308
atpG CDS	1464884	1465801	918	forward	21.07	-21.07	-1.48706	3.38e-23	Rv1309
atpD CDS	1465841	1467301	1461	forward	15.27	-15.27	-1.20214	3.55e-17	Rv1310
atpC CDS	1467315	1467680	366	forward	4.06	-4.06	-1.02172	2.83e-05	Rv1311
hypothetical protein CDS	1467688	1468131	444	forward	8.94	-8.94	-1.08223	1.67e-10	Rv1312
insertion sequence element IS1557 transposase CDS	1468171	1469505	1335	reverse	0	0	0.000790005	0.996231	Rv1313c
cob(I)yrinic acid a,c-diamide adenosyltransferase CDS	1469671	1470252	582	reverse	1.22	1.22	0.357831	0.0377869	Rv1314c
murA CDS	1470321	1471577	1257	forward	1.77	-1.77	-0.408608	0.00900969	Rv1315
ogt CDS	1477134	1477631	498	reverse	0.05	-0.05	-0.0327285	0.868601	Rv1316c
alkA CDS	1477628	1479118	1491	reverse	2.36	2.36	0.523981	0.00202217	Rv1317c
adenylate cyclase CDS	1479199	1480824	1626	reverse	0.69	0.69	0.258319	0.150832	Rv1318c
adenylate cyclase CDS	1480894	1482501	1608	reverse	0.19	0.19	0.0956048	0.579581	Rv1319c
adenylate cyclase CDS	1482514	1484217	1704	reverse	0.61	-0.61	-0.253549	0.182511	Rv1320c
endonuclease NucS CDS	1484279	1484959	681	forward	0.16	0.16	0.106975	0.63075	Rv1321
hypothetical protein CDS	1484982	1485278	297	forward	5.06	-5.06	-0.775454	2.25e-06	Rv1322
hypothetical protein CDS	1485313	1485771	459	reverse	4.57	-4.57	-0.691591	7.68e-06	Rv1322A
fadA4 CDS	1485862	1487031	1170	forward	6.14	-6.14	-0.821604	1.55e-07	Rv1323
thioredoxin CDS	1487161	1488075	915	forward	4.63	-4.63	-0.645532	6.73e-06	Rv1324
PE PGRS24 CDS	1488154	1489965	1812	reverse	8.15	8.15	1.30881	1.14e-09	Rv1325c
glgB CDS	1490117	1492312	2196	reverse	1.79	1.79	0.384418	0.00861926	Rv1326c
glgE CDS	1492320	1494425	2106	reverse	0.08	-0.08	-0.041252	0.783464	Rv1327c
glgP CDS	1494564	1497155	2592	forward	0.23	-0.23	-0.0962173	0.514386	Rv1328
dinG CDS	1497195	1499189	1995	reverse	1.69	1.69	0.456665	0.0110847	Rv1329c
pncB1 CDS	1499213	1500559	1347	reverse	2.11	2.11	0.622817	0.00381647	Rv1330c
ATP-dependent Clp protease adapter protein ClpS CDS	1500661	1500966	306	forward	1.86	1.86	0.454893	0.00722957	Rv1331
transcriptional regulator CDS	1500926	1501582	657	forward	0	0	-0.00150078	0.993288	Rv1332
hydrolase CDS	1501599	1502633	1035	forward	0.61	-0.61	-0.218968	0.184635	Rv1333
mec CDS	1502641	1503081	441	forward	0.09	0.09	0.0489072	0.767964	Rv1334
cysO CDS	1503103	1503384	282	forward	7.28	-7.28	-0.968043	9.49e-09	Rv1335
cysM CDS	1503394	1504365	972	forward	2.69	-2.69	-0.527031	0.000871923	Rv1336
integral membrane protein CDS	1504356	1505078	723	forward	1.8	-1.8	-0.402901	0.00829213	Rv1337
murI CDS	1505075	1505890	816	forward	5.26	-5.26	-0.800314	1.38e-06	Rv1338
hypothetical protein CDS	1505917	1506738	822	forward	2.92	2.92	0.652172	0.000489817	Rv1339
rphA CDS	1506755	1507534	780	forward	2.28	-2.28	-0.565367	0.00245058	Rv1340
non-canonical purine NTP pyrophosphatase CDS	1507573	1508187	615	forward	1.41	-1.41	-0.432751	0.0226781	Rv1341
hypothetical protein CDS	1508184	1508546	363	reverse	0.15	0.15	0.0921446	0.639068	Rv1342c
lprD CDS	1508543	1508923	381	reverse	1.33	1.33	0.48105	0.0284251	Rv1343c
mbtL CDS	1508968	1509288	321	forward	4.6	4.6	1.04438	7.18e-06	Rv1344
mbtM CDS	1509281	1510846	1566	forward	0.59	-0.59	-0.217508	0.192794	Rv1345
mbtN CDS	1510846	1512006	1161	forward	0.36	-0.36	-0.155254	0.358903	Rv1346
mbtK CDS	1511973	1512605	633	reverse	2.12	-2.12	-0.549965	0.00373242	Rv1347c
irtA CDS	1513047	1515626	2580	forward	1.55	-1.55	-0.490835	0.0157489	Rv1348
irtB CDS	1515623	1517362	1740	forward	0.02	0.02	0.0135332	0.943341	Rv1349
fabG2 CDS	1517491	1518234	744	forward	1.38	1.38	0.522694	0.0248408	Rv1350
hypothetical protein CDS	1518231	1518560	330	forward	0.36	-0.36	-0.232444	0.357199	Rv1351
hypothetical protein CDS	1518763	1519134	372	forward	2.22	2.22	0.568937	0.00285334	Rv1352
HTH-type transcriptional regulator CDS	1519200	1519985	786	reverse	3.96	3.96	0.930908	3.59e-05	Rv1353c
hypothetical protein CDS	1520005	1521876	1872	reverse	1.55	1.55	0.414958	0.015876	Rv1354c
moeY CDS	1521885	1524032	2148	reverse	4.38	4.38	0.916343	1.23e-05	Rv1355c
hypothetical protein CDS	1524029	1524820	792	reverse	1.02	1.02	0.309708	0.0640639	Rv1356c
hypothetical protein CDS	1525293	1526216	924	reverse	0.45	-0.45	-0.184862	0.286423	Rv1357c
transcriptional regulator CDS	1526612	1530091	3480	forward	6.44	6.44	1.03146	7.53e-08	Rv1358
transcriptional regulator CDS	1530173	1530925	753	forward	2.37	2.37	0.597582	0.00193684	Rv1359
oxidoreductase CDS	1531348	1532370	1023	forward	0.22	0.22	0.0957278	0.536578	Rv1360
PPE19 CDS	1532443	1533633	1191	reverse	7.16	7.16	0.853093	1.29e-08	Rv1361c
membrane protein CDS	1533948	1534610	663	reverse	0.45	-0.45	-0.188896	0.284869	Rv1362c
membrane protein CDS	1534607	1535392	786	reverse	0.2	0.2	0.125438	0.564344	Rv1363c
sigma factor regulatory protein CDS	1535683	1537644	1962	reverse	0.62	0.62	0.207826	0.179565	Rv1364c
rsfA CDS	1537783	1538169	387	reverse	4.31	4.31	0.938553	1.49e-05	Rv1365c
hypothetical protein CDS	1538390	1539211	822	forward	1.3	1.3	0.415089	0.0303824	Rv1366
hypothetical protein CDS	1539180	1539440	261	forward	1.11	1.11	0.502635	0.0509488	Rv1366A
hypothetical protein CDS	1539512	1540645	1134	reverse	0.28	0.28	0.129065	0.449946	Rv1367c
lprF CDS	1541020	1541805	786	forward	0.2	-0.2	-0.112039	0.556441	Rv1368
membrane protein CDS	1543359	1544828	1470	forward	2.06	2.06	0.557558	0.00426094	Rv1371
alpha-pyrone synthesis polyketide synthase-like protein CDS	1544825	1546006	1182	forward	9.35	9.35	1.09727	5.87e-11	Rv1372
glycolipid sulfotransferase CDS	1546012	1546992	981	forward	0.35	0.35	0.174175	0.36743	Rv1373
hypothetical protein CDS	1547072	1547530	459	reverse	3.15	3.15	0.696389	0.000272278	Rv1374c
hypothetical protein CDS	1547832	1549151	1320	forward	1.79	1.79	0.432918	0.00863371	Rv1375
hypothetical protein CDS	1549148	1550641	1494	forward	0.24	0.24	0.111911	0.507457	Rv1376
transferase CDS	1550579	1551217	639	reverse	8.13	8.13	1.01473	1.22e-09	Rv1377c
hypothetical protein CDS	1551228	1552655	1428	reverse	35.04	35.04	1.99231	1.29e-37	Rv1378c
pyrR CDS	1552654	1553235	582	forward	4.28	-4.28	-0.802092	1.61e-05	Rv1379
pyrB CDS	1553232	1554191	960	forward	2.36	-2.36	-0.693284	0.00199029	Rv1380
pyrC CDS	1554188	1555480	1293	forward	0.05	-0.05	-0.0289949	0.873525	Rv1381
hypothetical protein CDS	1555477	1555974	498	forward	1.19	-1.19	-0.495177	0.040836	Rv1382
carA CDS	1555971	1557101	1131	forward	0.53	-0.53	-0.223651	0.228348	Rv1383
carB CDS	1557101	1560448	3348	forward	0.48	-0.48	-0.168833	0.263932	Rv1384
pyrF CDS	1560445	1561269	825	forward	0.34	0.34	0.173879	0.386155	Rv1385
PE15 CDS	1561464	1561772	309	forward	8.26	-8.26	-1.04835	8.81e-10	Rv1386
PPE20 CDS	1561769	1563388	1620	forward	9.07	-9.07	-1.15726	1.2e-10	Rv1387
mihF CDS	1563694	1564266	573	forward	1.15	-1.15	-0.351453	0.0460612	Rv1388
gmk CDS	1564401	1565027	627	forward	1.28	-1.28	-0.426727	0.0319054	Rv1389
rpoZ CDS	1565093	1565425	333	forward	4.83	-4.83	-0.649238	4.04e-06	Rv1390
dfp CDS	1565441	1566697	1257	forward	2.98	-2.98	-0.505592	0.000421791	Rv1391
metK CDS	1566825	1568036	1212	forward	9.4	-9.4	-1.10819	5.26e-11	Rv1392
monoxygenase CDS	1568109	1569587	1479	reverse	0.94	0.94	0.313346	0.076905	Rv1393c
cyp132 CDS	1569584	1570969	1386	reverse	4.94	4.94	0.796552	3.08e-06	Rv1394c
HTH-type transcriptional regulator CDS	1571047	1572081	1035	forward	3.16	3.16	0.708003	0.00026688	Rv1395
PE PGRS25 CDS	1572127	1573857	1731	reverse	4.11	4.11	0.704083	2.45e-05	Rv1396c
vapC10 CDS	1574112	1574513	402	reverse	1.23	-1.23	-0.345542	0.0370664	Rv1397c
vapB10 CDS	1574510	1574767	258	reverse	8.23	8.23	1.24934	9.4e-10	Rv1398c
nlhH CDS	1574850	1575809	960	reverse	1.7	1.7	0.508225	0.0107959	Rv1399c
lipI CDS	1575834	1576796	963	reverse	0.1	0.1	0.0597525	0.739763	Rv1400c
membrane protein CDS	1576930	1577532	603	forward	0.11	-0.11	-0.0779061	0.723505	Rv1401
priA CDS	1577613	1579580	1968	forward	3.08	3.08	0.702054	0.000326904	Rv1402
methyltransferase CDS	1579598	1580422	825	reverse	4.07	4.07	0.820737	2.68e-05	Rv1403c
transcriptional regulator CDS	1580591	1581073	483	forward	2.13	-2.13	-0.626074	0.00362574	Rv1404
methyltransferase CDS	1581145	1581969	825	reverse	19.95	-19.95	-1.75834	4.91e-22	Rv1405c
fmt CDS	1582166	1583104	939	forward	6.37	6.37	1.12804	8.85e-08	Rv1406
fmu CDS	1583101	1584474	1374	forward	4.58	4.58	0.848426	7.58e-06	Rv1407
rpe CDS	1584499	1585197	699	forward	3.89	3.89	0.666354	4.3e-05	Rv1408
ribG CDS	1585194	1586213	1020	forward	0.21	0.21	0.103139	0.547841	Rv1409
aminoglycosides/tetracycline-transport integral membrane protein CDS	1586210	1587766	1557	reverse	6.19	-6.19	-0.755845	1.39e-07	Rv1410c
lprG CDS	1587772	1588482	711	reverse	1.24	-1.24	-0.359275	0.0363706	Rv1411c
ribC CDS	1588567	1589172	606	forward	1.61	1.61	0.462579	0.0138797	Rv1412
hypothetical protein CDS	1589386	1589901	516	forward	0.03	-0.03	-0.0202774	0.9252	Rv1413
hypothetical protein CDS	1589891	1590292	402	forward	0.69	0.69	0.480476	0.149398	Rv1414
ribA2 CDS	1590397	1591674	1278	forward	0.57	0.57	0.185469	0.204801	Rv1415
ribH CDS	1591671	1592153	483	forward	5.55	-5.55	-1.00091	6.77e-07	Rv1416
membrane protein CDS	1592150	1592614	465	forward	1.66	-1.66	-0.560703	0.01197	Rv1417
lprH CDS	1592639	1593325	687	forward	0.4	0.4	0.169907	0.31936	Rv1418
hypothetical protein CDS	1593505	1593978	474	forward	4.3	4.3	0.781941	1.54e-05	Rv1419
uvrC CDS	1594042	1595982	1941	forward	0.07	-0.07	-0.0340645	0.818178	Rv1420
hypothetical protein CDS	1595979	1596884	906	forward	0.29	-0.29	-0.122015	0.436845	Rv1421
hypothetical protein CDS	1596881	1597909	1029	forward	3.99	-3.99	-0.917621	3.36e-05	Rv1422
whiA CDS	1597906	1598883	978	forward	5.09	-5.09	-1.06751	2.1e-06	Rv1423
membrane protein CDS	1598893	1599654	762	reverse	2.26	2.26	0.571302	0.00258993	Rv1424c
diacyglycerol O-acyltransferase CDS	1599658	1601037	1380	forward	0.84	0.84	0.26083	0.10146	Rv1425
lipO CDS	1601059	1602321	1263	reverse	6.59	-6.59	-1.17503	5.14e-08	Rv1426c
fadD12 CDS	1602321	1603928	1608	reverse	3.29	-3.29	-0.619251	0.000194206	Rv1427c
hypothetical protein CDS	1603932	1604759	828	reverse	0.88	-0.88	-0.277849	0.0914893	Rv1428c
hypothetical protein CDS	1604878	1606146	1269	forward	10.75	-10.75	-1.1092	2.01e-12	Rv1429
PE16 CDS	1606386	1607972	1587	forward	1.72	-1.72	-0.38149	0.0104452	Rv1430
hypothetical protein CDS	1608083	1609852	1770	forward	1.68	-1.68	-0.409028	0.0114798	Rv1431
dehydrogenase CDS	1609849	1611270	1422	forward	0.66	0.66	0.302849	0.162042	Rv1432
hypothetical protein CDS	1611434	1612249	816	forward	5.11	-5.11	-0.832825	2.01e-06	Rv1433
hypothetical protein CDS	1612256	1612393	138	forward	2.15	-2.15	-0.9389	0.00343985	Rv1434
hypothetical protein CDS	1612342	1612950	609	reverse	0.54	-0.54	-0.251802	0.222179	Rv1435c
gap CDS	1613307	1614326	1020	forward	10.15	-10.15	-1.04458	8.46e-12	Rv1436
pgk CDS	1614329	1615567	1239	forward	4.9	-4.9	-0.716019	3.41e-06	Rv1437
tpi CDS	1615564	1616349	786	forward	1.1	-1.1	-0.310671	0.0526403	Rv1438
hypothetical protein CDS	1616961	1617386	426	reverse	2.09	2.09	0.677327	0.00395111	Rv1439c
secG CDS	1617837	1618070	234	forward	0.32	-0.32	-0.131351	0.405927	Rv1440
PE PGRS26 CDS	1618209	1619684	1476	reverse	1.72	1.72	0.558057	0.0102966	Rv1441c
bisC CDS	1619791	1622091	2301	forward	0.02	0.02	0.0110096	0.941804	Rv1442
hypothetical protein CDS	1622207	1622692	486	reverse	3.23	3.23	0.779855	0.000220946	Rv1443c
hypothetical protein CDS	1623287	1623697	411	reverse	1.3	-1.3	-0.399094	0.0307693	Rv1444c
devB CDS	1623714	1624457	744	reverse	0.27	0.27	0.154839	0.457025	Rv1445c
opcA CDS	1624454	1625365	912	reverse	2.45	-2.45	-0.530247	0.00158024	Rv1446c
zwf2 CDS	1625418	1626962	1545	reverse	4.14	-4.14	-0.719181	2.26e-05	Rv1447c
tal CDS	1626959	1628080	1122	reverse	4.13	-4.13	-0.735854	2.33e-05	Rv1448c
tkt CDS	1628097	1630199	2103	reverse	3.19	-3.19	-0.614309	0.000247661	Rv1449c
PE PGRS27 CDS	1630638	1634627	3990	reverse	6.33	6.33	1.4635	9.96e-08	Rv1450c
protoheme IX farnesyltransferase CDS	1635029	1635955	927	forward	2.3	-2.3	-0.46121	0.0023576	Rv1451
PE PGRS28 CDS	1636004	1638229	2226	reverse	1.76	1.76	1.28589	0.00924937	Rv1452c
transcriptional activator protein CDS	1638381	1639646	1266	forward	0.22	0.22	0.123326	0.527135	Rv1453
qor CDS	1639674	1640660	987	reverse	0.44	0.44	0.220884	0.289145	Rv1454c
hypothetical protein CDS	1640680	1641543	864	forward	4.14	4.14	1.09412	2.29e-05	Rv1455
antibiotic ABC transporter permease CDS	1641493	1642425	933	reverse	0.15	0.15	0.107049	0.640315	Rv1456c
antibiotic ABC transporter permease CDS	1642537	1643322	786	reverse	0.21	-0.21	-0.108553	0.544543	Rv1457c
antibiotic ABC transporter ATP-binding protein CDS	1643319	1644260	942	reverse	1.01	-1.01	-0.35127	0.0649444	Rv1458c
alpha-(1->6)-mannopyranosyltransferase CDS	1644363	1646138	1776	reverse	0.96	0.96	0.290274	0.0739406	Rv1459c
transcriptional regulator CDS	1646186	1646992	807	forward	14.44	14.44	1.44218	2.67e-16	Rv1460
hypothetical protein CDS	1646989	1649529	2541	forward	0.4	-0.4	-0.150725	0.321245	Rv1461
hypothetical protein CDS	1649526	1650719	1194	forward	0.59	-0.59	-0.228626	0.191505	Rv1462
ABC transporter ATP-binding protein CDS	1650716	1651516	801	forward	1.22	1.22	0.381391	0.0378016	Rv1463
csd CDS	1651518	1652771	1254	forward	2.76	-2.76	-0.709267	0.000733148	Rv1464
nitrogen fixation related protein CDS	1652768	1653256	489	forward	0.75	-0.75	-0.280122	0.128404	Rv1465
hypothetical protein CDS	1653231	1653578	348	forward	0.03	-0.03	-0.0320247	0.920523	Rv1466
fadE15 CDS	1653673	1655502	1830	reverse	0.81	0.81	0.290918	0.108704	Rv1467c
PE PGRS29 CDS	1655609	1656721	1113	reverse	2.54	2.54	0.69252	0.00128483	Rv1468c
ctpD CDS	1656963	1658936	1974	forward	3.57	3.57	0.752559	9.52e-05	Rv1469
trxA CDS	1658980	1659354	375	forward	2.04	2.04	0.571458	0.00448928	Rv1470
trxB1 CDS	1659370	1659741	372	forward	2.45	-2.45	-0.824701	0.00159828	Rv1471
echA12 CDS	1659763	1660620	858	forward	0.12	0.12	0.058695	0.710679	Rv1472
macrolide ABC transporter ATP-binding protein CDS	1660656	1662284	1629	forward	1.48	-1.48	-0.37864	0.0190915	Rv1473
transcriptional regulator CDS	1662381	1662572	192	forward	1.06	1.06	0.539913	0.0578849	Rv1473A
transcriptional regulator CDS	1662641	1663204	564	reverse	2.6	-2.6	-0.575719	0.00108334	Rv1474c
acn CDS	1663215	1666046	2832	reverse	6.82	-6.82	-0.883808	2.91e-08	Rv1475c
membrane protein CDS	1666204	1666764	561	forward	4.07	-4.07	-0.682227	2.75e-05	Rv1476
ripA CDS	1666990	1668408	1419	forward	5.65	-5.65	-0.825562	5.31e-07	Rv1477
peptidoglycan endopeptidase RipB CDS	1668419	1669144	726	forward	7.71	-7.71	-0.973125	3.33e-09	Rv1478
moxR1 CDS	1669283	1670416	1134	forward	6.36	-6.36	-0.953353	9.19e-08	Rv1479
hypothetical protein CDS	1670413	1671366	954	forward	11.42	-11.42	-1.14485	3.96e-13	Rv1480
membrane protein CDS	1671377	1672384	1008	forward	5.95	-5.95	-0.831085	2.48e-07	Rv1481
hypothetical protein CDS	1672457	1673299	843	reverse	4.06	4.06	1.10736	2.83e-05	Rv1482c
fabG1 CDS	1673440	1674183	744	forward	1.68	-1.68	-0.400399	0.0114913	Rv1483
inhA CDS	1674202	1675011	810	forward	0.39	-0.39	-0.153346	0.331205	Rv1484
hemZ CDS	1675017	1676051	1035	forward	0.22	0.22	0.105736	0.532837	Rv1485
hypothetical protein CDS	1676017	1676883	867	reverse	1.12	1.12	0.302144	0.0494205	Rv1486c
hypothetical protein CDS	1676941	1677375	435	forward	1.25	-1.25	-0.388016	0.0346845	Rv1487
hypothetical protein CDS	1677397	1678542	1146	forward	1.92	-1.92	-0.408448	0.00615229	Rv1488
hypothetical protein CDS	1678552	1678908	357	forward	1.29	-1.29	-0.350424	0.0317709	Rv1489
hypothetical protein CDS	1678942	1679172	231	forward	0.89	0.89	0.358168	0.0876418	Rv1489A
membrane protein CDS	1679322	1680629	1308	forward	1.56	-1.56	-0.386317	0.0154713	Rv1490
TVP38/TMEM64 family membrane protein CDS	1681208	1681966	759	reverse	7.33	-7.33	-1.03329	8.34e-09	Rv1491c
mutA CDS	1682157	1684004	1848	forward	0.69	-0.69	-0.235785	0.147502	Rv1492
mutB CDS	1684005	1686257	2253	forward	3.92	-3.92	-0.634335	3.96e-05	Rv1493
mazE4 CDS	1686271	1686573	303	forward	1.72	-1.72	-0.525989	0.0104173	Rv1494
mazF4 CDS	1686570	1686887	318	forward	0.69	-0.69	-0.343362	0.14732	Rv1495
transport system kinase CDS	1686884	1687888	1005	forward	0.33	-0.33	-0.165036	0.387729	Rv1496
lipL CDS	1687941	1689230	1290	forward	10.27	-10.27	-1.05962	6.43e-12	Rv1497
hypothetical protein CDS	1690134	1690346	213	reverse	0.45	0.45	0.227013	0.282257	Rv1498A
methyltransferase CDS	1689303	1689920	618	reverse	0.55	-0.55	-0.20983	0.21528	Rv1498c
hypothetical protein CDS	1690407	1690805	399	forward	2.44	2.44	0.832566	0.00163682	Rv1499
glycosyltransferase CDS	1690850	1691878	1029	forward	0.32	-0.32	-0.137407	0.406172	Rv1500
hypothetical protein CDS	1691890	1692711	822	forward	3.27	-3.27	-0.525086	0.000200309	Rv1501
hypothetical protein CDS	1692924	1693823	900	forward	9.7	-9.7	-1.08263	2.53e-11	Rv1502
hypothetical protein CDS	1695281	1695946	666	reverse	3.85	-3.85	-0.677004	4.7e-05	Rv1505c
hypothetical protein CDS	1695943	1696443	501	reverse	0.7	-0.7	-0.26729	0.14625	Rv1506c
hypothetical protein CDS	1697356	1697859	504	forward	2.57	2.57	0.574474	0.00117821	Rv1507A
hypothetical protein CDS	1696727	1697422	696	reverse	1.18	1.18	0.396865	0.0422601	Rv1507c
hypothetical protein CDS	1699866	1700228	363	forward	0.09	0.09	0.0547654	0.775995	Rv1508A
membrane protein CDS	1698095	1699894	1800	reverse	1.67	-1.67	-0.363514	0.0118719	Rv1508c
hypothetical protein CDS	1700212	1701093	882	forward	0.7	-0.7	-0.234544	0.144504	Rv1509
hypothetical protein CDS	1701295	1702593	1299	forward	0.85	-0.85	-0.355884	0.0970003	Rv1510
gmdA CDS	1703074	1704096	1023	forward	0.04	0.04	0.021115	0.892841	Rv1511
epiA CDS	1704093	1705061	969	forward	1.75	-1.75	-0.447573	0.00960193	Rv1512
hypothetical protein CDS	1705058	1705789	732	forward	0.18	-0.18	-0.0889867	0.598773	Rv1513
glycosyltransferase CDS	1705807	1706595	789	reverse	0.13	-0.13	-0.0848474	0.688857	Rv1514c
hypothetical protein CDS	1706630	1707526	897	reverse	2.9	-2.9	-0.641504	0.000518807	Rv1515c
sugar transferase CDS	1707529	1708539	1011	reverse	0.27	0.27	0.214593	0.462307	Rv1516c
hypothetical protein CDS	1708871	1709635	765	forward	0.14	0.14	0.0892795	0.654273	Rv1517
hypothetical protein CDS	1709644	1710603	960	forward	0.89	-0.89	-0.360176	0.088265	Rv1518
hypothetical protein CDS	1710733	1711002	270	forward	16.66	-16.66	-1.82281	1.26e-18	Rv1519
sugar transferase CDS	1711028	1712068	1041	forward	0.08	-0.08	-0.050358	0.786102	Rv1520
fadD25 CDS	1712302	1714053	1752	forward	4.9	-4.9	-0.667114	3.39e-06	Rv1521
mmpL12 CDS	1714172	1717612	3441	reverse	17.13	-17.13	-1.39749	4.15e-19	Rv1522c
methyltransferase CDS	1717653	1718696	1044	forward	0.87	-0.87	-0.39828	0.0931542	Rv1523
glycosyltransferase CDS	1718726	1719970	1245	forward	2.85	-2.85	-0.666719	0.000579064	Rv1524
wbbL2 CDS	1720017	1720802	786	forward	0.09	-0.09	-0.0617382	0.775413	Rv1525
glycosyltransferase CDS	1720780	1722060	1281	reverse	1.08	1.08	0.359301	0.0549966	Rv1526c
pks5 CDS	1722083	1728409	6327	reverse	0.16	-0.16	-0.0853291	0.632541	Rv1527c
papA4 CDS	1728953	1729450	498	reverse	4.57	4.57	0.909986	7.81e-06	Rv1528c
fadD24 CDS	1729502	1731256	1755	forward	0.22	0.22	0.099732	0.530162	Rv1529
adh CDS	1731373	1732476	1104	forward	0.46	0.46	0.268699	0.27473	Rv1530
hypothetical protein CDS	1732473	1733039	567	forward	0.51	-0.51	-0.18993	0.24211	Rv1531
hypothetical protein CDS	1733116	1733550	435	reverse	1.97	-1.97	-0.623099	0.00539852	Rv1532c
monooxygenase CDS	1733610	1734737	1128	forward	2.35	-2.35	-0.526928	0.00205391	Rv1533
transcriptional regulator CDS	1734734	1735411	678	forward	5.59	-5.59	-0.884096	6.23e-07	Rv1534
hypothetical protein CDS	1735976	1736212	237	forward	4.99	4.99	0.994921	2.72e-06	Rv1535
ileS CDS	1736519	1739644	3126	forward	0.2	-0.2	-0.0831552	0.567186	Rv1536
dinX CDS	1739856	1741247	1392	forward	3.45	3.45	0.814213	0.000127916	Rv1537
ansA CDS	1741212	1742192	981	reverse	3.11	3.11	0.777394	0.000302933	Rv1538c
lspA CDS	1742244	1742852	609	forward	5.04	-5.04	-0.899072	2.39e-06	Rv1539
RNA pseudouridine synthase CDS	1742845	1743771	927	forward	6.72	-6.72	-0.829719	3.8e-08	Rv1540
lprI CDS	1743778	1744371	594	reverse	3	-3	-0.577941	0.000397425	Rv1541c
glbN CDS	1744426	1744836	411	reverse	1.3	-1.3	-0.467044	0.030386	Rv1542c
oxidoreductase CDS	1745064	1746089	1026	forward	0.74	-0.74	-0.227815	0.130616	Rv1543
ketoacyl reductase CDS	1746094	1746897	804	forward	2.75	-2.75	-0.532268	0.000738531	Rv1544
hypothetical protein CDS	1746919	1747146	228	forward	0.43	0.43	0.253971	0.300855	Rv1545
hypothetical protein CDS	1747195	1747626	432	forward	0.24	-0.24	-0.139527	0.506487	Rv1546
dnaE1 CDS	1747694	1751248	3555	forward	0.69	-0.69	-0.217145	0.147189	Rv1547
PPE21 CDS	1751297	1753333	2037	reverse	0.28	-0.28	-0.112718	0.451806	Rv1548c
fadD11 CDS	1753716	1755431	1716	forward	0.13	0.13	0.0754305	0.685375	Rv1550
plsB1 CDS	1755445	1757310	1866	forward	1.05	1.05	0.389494	0.0586375	Rv1551
frdA CDS	1757681	1759432	1752	forward	2.61	2.61	0.659598	0.00106233	Rv1552
frdB CDS	1759435	1760178	744	forward	1.41	1.41	0.658828	0.0227832	Rv1553
frdC CDS	1760175	1760555	381	forward	1.36	1.36	0.714774	0.0261109	Rv1554
frdD CDS	1760552	1760929	378	forward	0.87	0.87	0.480907	0.092674	Rv1555
HTH-type transcriptional regulator CDS	1760997	1761605	609	forward	4.52	4.52	0.994375	8.9e-06	Rv1556
mmpL6 CDS	1761744	1762937	1194	forward	8.3	-8.3	-0.98778	7.8e-10	Rv1557
hypothetical protein CDS	1762947	1763393	447	forward	3.21	-3.21	-0.72516	0.00023515	Rv1558
ilvA CDS	1763428	1764717	1290	forward	0.6	-0.6	-0.25304	0.189924	Rv1559
vapB11 CDS	1764755	1764973	219	forward	0.15	0.15	0.114364	0.634335	Rv1560
vapC11 CDS	1764979	1765383	405	forward	0.27	-0.27	-0.15897	0.467265	Rv1561
treZ CDS	1765400	1767142	1743	reverse	0.74	0.74	0.244732	0.130177	Rv1562c
treY CDS	1767135	1769432	2298	reverse	0.18	-0.18	-0.0947059	0.592267	Rv1563c
treX CDS	1769436	1771601	2166	reverse	0.14	0.14	0.0633392	0.665267	Rv1564c
acyltransferase CDS	1771640	1773829	2190	reverse	0.49	-0.49	-0.174431	0.255739	Rv1565c
hypothetical protein CDS	1773928	1774620	693	reverse	0.05	0.05	0.0355698	0.855634	Rv1566c
membrane protein CDS	1774860	1775144	285	reverse	1.04	1.04	0.374106	0.0600672	Rv1567c
bioA CDS	1775392	1776705	1314	forward	1.74	1.74	0.513805	0.00969357	Rv1568
bioF1 CDS	1776702	1777862	1161	forward	1.21	1.21	0.437129	0.0394818	Rv1569
bioD CDS	1777859	1778539	681	forward	4.81	4.81	0.962382	4.22e-06	Rv1570
hypothetical protein CDS	1778539	1779048	510	forward	1.83	1.83	0.625501	0.00776195	Rv1571
phage protein CDS	1779314	1779724	411	forward	0.53	0.53	0.471255	0.229414	Rv1573
phage protein CDS	1779930	1780241	312	forward	3.09	3.09	1.01049	0.000317924	Rv1574
phage protein CDS	1780199	1780699	501	forward	1.71	-1.71	-0.45285	0.0106328	Rv1575
phage capsid protein CDS	1780643	1782064	1422	reverse	22.94	-22.94	-1.73178	3.65e-25	Rv1576c
phage prohead protease CDS	1782072	1782584	513	reverse	2.68	-2.68	-0.557489	0.000900548	Rv1577c
phage protein CDS	1782758	1783228	471	reverse	3.06	-3.06	-0.852325	0.000347981	Rv1578c
phage protein CDS	1783309	1783623	315	reverse	0.77	-0.77	-0.397418	0.122043	Rv1579c
phage protein CDS	1783620	1783892	273	reverse	0.22	0.22	0.186331	0.537162	Rv1580c
phage protein CDS	1783906	1784301	396	reverse	0.15	0.15	0.100548	0.650482	Rv1581c
phage protein CDS	1784497	1785912	1416	reverse	0.35	-0.35	-0.161701	0.368339	Rv1582c
phage protein CDS	1785912	1786310	399	reverse	0.18	-0.18	-0.139241	0.592575	Rv1583c
phage protein CDS	1786307	1786528	222	reverse	1.86	1.86	0.515181	0.00729602	Rv1584c
phage protein CDS	1786584	1787099	516	reverse	25.62	-25.62	-2.02943	6.5e-28	Rv1585c
phage integrase CDS	1787096	1788505	1410	reverse	11.5	-11.5	-1.55867	3.25e-13	Rv1586c
hypothetical protein CDS	1788162	1789163	1002	reverse	0.25	0.25	0.148442	0.486913	Rv1587c
hypothetical protein CDS	1789168	1789836	669	reverse	34.79	34.79	2.29512	2.39e-37	Rv1588c
bioB CDS	1790284	1791333	1050	forward	1.54	-1.54	-0.386844	0.0163408	Rv1589
hypothetical protein CDS	1791334	1791573	240	forward	0.05	-0.05	-0.0429186	0.872309	Rv1590
transmembrane protein CDS	1791570	1792235	666	forward	2	-2	-0.533732	0.00494217	Rv1591
hypothetical protein CDS	1792400	1793740	1341	reverse	2.26	-2.26	-0.453861	0.0025645	Rv1592c
hypothetical protein CDS	1793997	1794707	711	reverse	0.54	0.54	0.185822	0.223561	Rv1593c
nadA CDS	1794756	1795805	1050	forward	0.18	0.18	0.109705	0.589915	Rv1594
nadB CDS	1795805	1797388	1584	forward	0.09	0.09	0.0432874	0.763775	Rv1595
nadC CDS	1797388	1798245	858	forward	0.26	0.26	0.106781	0.47063	Rv1596
hypothetical protein CDS	1798294	1799052	759	forward	1.47	-1.47	-0.377964	0.0195556	Rv1597
hypothetical protein CDS	1799073	1799483	411	reverse	2.32	2.32	0.585543	0.00223037	Rv1598c
hisD CDS	1799583	1800899	1317	forward	5.79	-5.79	-1.02272	3.78e-07	Rv1599
hisC1 CDS	1800896	1802038	1143	forward	0.21	-0.21	-0.0907847	0.539091	Rv1600
hisB CDS	1802035	1802667	633	forward	4.18	-4.18	-0.677463	2.07e-05	Rv1601
hisH CDS	1802664	1803284	621	forward	3.09	-3.09	-0.628829	0.000318981	Rv1602
hisA CDS	1803294	1804031	738	forward	7.72	-7.72	-0.944578	3.29e-09	Rv1603
impA CDS	1804039	1804851	813	forward	10.35	-10.35	-1.15734	5.26e-12	Rv1604
hisF CDS	1804853	1805656	804	forward	16.46	-16.46	-1.45692	2.09e-18	Rv1605
hisI CDS	1805653	1806000	348	forward	0.54	-0.54	-0.229724	0.220712	Rv1606
chaA CDS	1806181	1807263	1083	forward	9.15	-9.15	-0.969921	9.94e-11	Rv1607
bcpB CDS	1807298	1807762	465	reverse	0.1	-0.1	-0.0512146	0.749044	Rv1608c
trpE CDS	1807903	1809453	1551	forward	2.41	-2.41	-0.495558	0.00175155	Rv1609
membrane protein CDS	1809443	1810150	708	forward	0.66	-0.66	-0.261073	0.160798	Rv1610
trpC CDS	1810240	1811058	819	forward	0.06	0.06	0.028536	0.842837	Rv1611
trpB CDS	1811127	1812359	1233	forward	10.74	-10.74	-1.09381	2.08e-12	Rv1612
trpA CDS	1812359	1813171	813	forward	11.22	-11.22	-1.72015	6.47e-13	Rv1613
lgt CDS	1813171	1814577	1407	forward	5.32	-5.32	-0.900303	1.19e-06	Rv1614
membrane protein CDS	1815253	1815693	441	forward	0.1	0.1	0.0513364	0.741359	Rv1615
hypothetical protein CDS	1815683	1816081	399	forward	4.43	-4.43	-0.818699	1.1e-05	Rv1616
pykA CDS	1816189	1817607	1419	forward	5.84	-5.84	-0.866475	3.28e-07	Rv1617
tesB1 CDS	1817615	1818517	903	forward	2.14	-2.14	-0.462976	0.00352344	Rv1618
hypothetical protein CDS	1818575	1820029	1455	forward	0.45	-0.45	-0.190052	0.286623	Rv1619
cydC CDS	1819963	1821693	1731	reverse	0.23	0.23	0.138631	0.513188	Rv1620c
cydD CDS	1821690	1823273	1584	reverse	0.77	-0.77	-0.294871	0.121056	Rv1621c
cydB CDS	1823360	1824400	1041	reverse	1.03	-1.03	-0.385066	0.0614819	Rv1622c
cydA CDS	1824430	1825887	1458	reverse	8.27	-8.27	-1.04661	8.56e-10	Rv1623c
membrane protein CDS	1825998	1826585	588	reverse	0.8	-0.8	-0.302354	0.112099	Rv1624c
cya CDS	1826614	1827945	1332	reverse	4.84	-4.84	-0.785255	3.95e-06	Rv1625c
two-component system transcriptional regulator CDS	1828180	1828797	618	forward	6.59	-6.59	-0.806092	5.22e-08	Rv1626
nonspecific lipid-transfer protein CDS	1828865	1830073	1209	reverse	3.09	-3.09	-0.620106	0.000321866	Rv1627c
hypothetical protein CDS	1830070	1830561	492	reverse	0.54	-0.54	-0.226234	0.22203	Rv1628c
polA CDS	1830665	1833379	2715	forward	1.53	1.53	0.356429	0.0170035	Rv1629
rpsA CDS	1833542	1834987	1446	forward	14.03	-14.03	-1.16177	7.17e-16	Rv1630
coaE CDS	1835013	1836236	1224	forward	18.94	-18.94	-1.35815	5.59e-21	Rv1631
hypothetical protein CDS	1836387	1836830	444	reverse	0.27	0.27	0.214386	0.461839	Rv1632c
uvrB CDS	1837075	1839171	2097	forward	1.12	1.12	0.282454	0.0488394	Rv1633
multidrug-efflux transporter CDS	1839168	1840583	1416	forward	0.34	-0.34	-0.142171	0.377865	Rv1634
mannosyltransferase CDS	1840572	1842242	1671	reverse	1.87	1.87	0.47339	0.00709726	Rv1635c
TB15.3 CDS	1842451	1842891	441	forward	4.24	4.24	0.652027	1.78e-05	Rv1636
hypothetical protein CDS	1842898	1843692	795	reverse	0.04	0.04	0.0268569	0.877923	Rv1637c
uvrA CDS	1843741	1846659	2919	forward	0.73	-0.73	-0.242701	0.133775	Rv1638
hypothetical protein CDS	1846716	1846973	258	reverse	1.4	1.4	0.491818	0.023398	Rv1638A
hypothetical protein CDS	1846989	1848458	1470	reverse	1.83	1.83	0.458761	0.00775321	Rv1639c
lysX CDS	1848517	1852035	3519	reverse	26.32	26.32	1.79899	1.22e-28	Rv1640c
infC CDS	1852273	1852878	606	forward	11.13	-11.13	-1.51392	8.1e-13	Rv1641
rpmI CDS	1852928	1853122	195	forward	24.48	-24.48	-1.91507	9.78e-27	Rv1642
rplT CDS	1853184	1853573	390	forward	22.35	-22.35	-2.01216	1.55e-24	Rv1643
tsnR CDS	1853606	1854388	783	forward	21.22	-21.22	-2.09012	2.35e-23	Rv1644
hypothetical protein CDS	1854399	1855454	1056	reverse	1.19	1.19	0.424733	0.0415451	Rv1645c
PE17 CDS	1855764	1856696	933	forward	6.7	6.7	0.862857	3.94e-08	Rv1646
adenylate cyclase CDS	1856774	1857724	951	forward	2.67	2.67	0.580677	0.000919806	Rv1647
transmembrane protein CDS	1857731	1858537	807	forward	0.53	0.53	0.219697	0.230304	Rv1648
pheS CDS	1858733	1859758	1026	forward	0.25	-0.25	-0.122747	0.487186	Rv1649
pheT CDS	1859758	1862253	2496	forward	1.26	-1.26	-0.338793	0.0345045	Rv1650
PE PGRS30 CDS	1862347	1865382	3036	reverse	0.12	0.12	0.0879325	0.697972	Rv1651c
argC CDS	1865576	1866634	1059	forward	3.55	3.55	0.679867	9.87e-05	Rv1652
argJ CDS	1866631	1867845	1215	forward	9.84	-9.84	-1.48158	1.78e-11	Rv1653
argB CDS	1867842	1868726	885	forward	15.38	-15.38	-1.84241	2.73e-17	Rv1654
argD CDS	1868723	1869925	1203	forward	9.56	-9.56	-1.65376	3.57e-11	Rv1655
argF CDS	1869922	1870845	924	forward	8.4	-8.4	-1.11126	6.21e-10	Rv1656
argR CDS	1870842	1871354	513	forward	9.3	-9.3	-1.39526	6.79e-11	Rv1657
argG CDS	1871363	1872559	1197	forward	3.56	-3.56	-0.655914	9.64e-05	Rv1658
argH CDS	1872639	1874051	1413	forward	2.09	-2.09	-0.488561	0.0039748	Rv1659
pks10 CDS	1874160	1875221	1062	forward	5.41	5.41	0.817301	9.66e-07	Rv1660
pks7 CDS	1875304	1881684	6381	forward	2.54	2.54	0.80037	0.00127414	Rv1661
pks8 CDS	1881704	1886512	4809	forward	0.69	0.69	0.32324	0.148154	Rv1662
pks17 CDS	1886512	1888020	1509	forward	0.49	0.49	0.240062	0.252417	Rv1663
pks9 CDS	1888026	1891079	3054	forward	0.05	0.05	0.0280566	0.867257	Rv1664
pks11 CDS	1891226	1892287	1062	forward	1.94	1.94	0.594922	0.00585721	Rv1665
cyp139 CDS	1892270	1893562	1293	reverse	2.31	2.31	0.572212	0.00228531	Rv1666c
hypothetical protein CDS	1895725	1896087	363	forward	5.07	5.07	1.42698	2.19e-06	Rv1669
hypothetical protein CDS	1896120	1896467	348	forward	1.21	1.21	0.752816	0.0394649	Rv1670
membrane protein CDS	1896475	1896867	393	forward	0.48	0.48	0.281148	0.263821	Rv1671
integral membrane transport protein CDS	1896876	1898207	1332	reverse	0.19	0.19	0.0985599	0.580349	Rv1672c
hypothetical protein CDS	1898300	1899232	933	reverse	1.72	1.72	0.619072	0.010208	Rv1673c
transcriptional regulator CDS	1899260	1899916	657	reverse	3.19	3.19	1.09654	0.000246666	Rv1674c
cmr CDS	1900241	1900975	735	reverse	3.22	3.22	1.03481	0.000230682	Rv1675c
hypothetical protein CDS	1901047	1901751	705	forward	6.3	-6.3	-0.850485	1.08e-07	Rv1676
dsbF CDS	1901748	1902296	549	forward	0.93	-0.93	-0.372625	0.0792763	Rv1677
integral membrane protein CDS	1902397	1903299	903	forward	0.88	0.88	0.274112	0.0916894	Rv1678
fadE16 CDS	1903299	1904420	1122	forward	6.76	-6.76	-0.980941	3.41e-08	Rv1679
hypothetical protein CDS	1904429	1905253	825	forward	2.05	-2.05	-0.541453	0.00437004	Rv1680
moeX CDS	1905250	1906242	993	forward	1.2	-1.2	-0.391731	0.0397579	Rv1681
hypothetical protein CDS	1906403	1907320	918	forward	0.07	0.07	0.0429252	0.804289	Rv1682
bifunctional long-chain acyl-CoA synthase/lipase CDS	1907594	1910593	3000	forward	2.9	-2.9	-0.524609	0.000519844	Rv1683
hypothetical protein CDS	1910586	1910810	225	forward	0.72	0.72	0.322645	0.139009	Rv1684
hypothetical protein CDS	1910776	1911399	624	reverse	0.96	0.96	0.43941	0.0741579	Rv1685c
ABC transporter permease CDS	1911401	1912081	681	reverse	0.36	0.36	0.244616	0.35808	Rv1686c
ABC transporter ATP-binding protein CDS	1912153	1912920	768	reverse	0.86	0.86	0.377629	0.0956534	Rv1687c
mpg CDS	1912979	1913590	612	forward	4.5	4.5	1.47819	9.28e-06	Rv1688
tyrS CDS	1913602	1914876	1275	forward	0.7	-0.7	-0.24791	0.146585	Rv1689
lprJ CDS	1915527	1915910	384	forward	0.74	-0.74	-0.326705	0.129172	Rv1690
hypothetical protein CDS	1915949	1916701	753	forward	0.13	0.13	0.0896156	0.687037	Rv1691
phosphatase CDS	1916698	1917759	1062	forward	1.45	-1.45	-0.458114	0.0204407	Rv1692
hypothetical protein CDS	1917756	1917932	177	forward	4.29	4.29	0.918605	1.57e-05	Rv1693
tlyA CDS	1917940	1918746	807	forward	0.45	-0.45	-0.224142	0.282858	Rv1694
ppnK CDS	1918746	1919669	924	forward	2.31	-2.31	-0.515521	0.00226501	Rv1695
recN CDS	1919683	1921446	1764	forward	7.56	-7.56	-0.960196	4.86e-09	Rv1696
hypothetical protein CDS	1921542	1922723	1182	forward	12.12	-12.12	-1.06545	7.34e-14	Rv1697
mctB CDS	1922745	1923689	945	forward	12.86	-12.86	-1.19184	1.19e-14	Rv1698
pyrG CDS	1923829	1925589	1761	forward	6.35	-6.35	-0.869106	9.35e-08	Rv1699
NUDIX hydrolase CDS	1925582	1926205	624	forward	9.16	-9.16	-1.28631	9.53e-11	Rv1700
tyrosine recombinase XerD CDS	1926202	1927137	936	forward	3.09	-3.09	-0.742667	0.000316622	Rv1701
hypothetical protein CDS	1927211	1928575	1365	reverse	6.13	6.13	1.10946	1.6e-07	Rv1702c
methyltransferase CDS	1929131	1929880	750	reverse	0.03	-0.03	-0.0175774	0.909413	Rv1703c
cycA CDS	1929786	1931456	1671	reverse	0.52	-0.52	-0.216068	0.236066	Rv1704c
PPE22 CDS	1931497	1932654	1158	reverse	6.48	6.48	1.2029	6.81e-08	Rv1705c
hypothetical protein CDS	1934482	1934649	168	reverse	15.47	-15.47	-1.8241	2.19e-17	Rv1706A
PPE23 CDS	1932694	1933878	1185	reverse	9.01	9.01	1.47553	1.38e-10	Rv1706c
transmembrane protein CDS	1934882	1936342	1461	forward	3.44	3.44	0.82096	0.000132567	Rv1707
initiation inhibitor protein CDS	1936360	1937316	957	forward	9.39	-9.39	-0.982994	5.33e-11	Rv1708
scpA CDS	1937313	1938149	837	forward	9.45	-9.45	-1.13895	4.66e-11	Rv1709
scpB CDS	1938146	1938841	696	forward	6.11	-6.11	-0.849419	1.7e-07	Rv1710
RNA pseudouridine synthase CDS	1938838	1939602	765	forward	5.56	-5.56	-0.841394	6.64e-07	Rv1711
cmk CDS	1939599	1940291	693	forward	6.39	-6.39	-0.928779	8.48e-08	Rv1712
engA CDS	1940288	1941679	1392	forward	6.67	-6.67	-0.891591	4.25e-08	Rv1713
oxidoreductase CDS	1941853	1942665	813	forward	1.88	1.88	0.764627	0.00681322	Rv1714
fadB3 CDS	1942659	1943573	915	forward	0.28	0.28	0.19138	0.449389	Rv1715
hypothetical protein CDS	1943576	1944406	831	forward	0.42	0.42	0.237266	0.309791	Rv1716
hypothetical protein CDS	1944406	1944756	351	forward	0.08	0.08	0.10361	0.796254	Rv1717
hypothetical protein CDS	1944809	1945627	819	forward	1.21	1.21	0.474968	0.0391998	Rv1718
transcriptional regulator CDS	1945641	1946420	780	forward	2.51	2.51	0.714449	0.0013669	Rv1719
vapC12 CDS	1947030	1947419	390	reverse	0.01	-0.01	-0.0103152	0.974288	Rv1720c
vapB12 CDS	1947416	1947643	228	reverse	0.35	0.35	0.355755	0.372326	Rv1721c
carboxylase CDS	1947861	1949345	1485	forward	0.89	0.89	0.364851	0.0889173	Rv1722
hydrolase CDS	1949342	1950589	1248	forward	2.99	2.99	0.899469	0.000412864	Rv1723
hypothetical protein CDS	1950632	1951051	420	reverse	0.3	0.3	0.190878	0.420089	Rv1724c
hypothetical protein CDS	1951041	1951751	711	reverse	4.44	4.44	1.06767	1.06e-05	Rv1725c
oxidoreductase CDS	1951852	1953237	1386	forward	3.66	3.66	0.788159	7.64e-05	Rv1726
hypothetical protein CDS	1953270	1953839	570	forward	1.15	-1.15	-0.562916	0.0462219	Rv1727
hypothetical protein CDS	1953864	1954634	771	reverse	2.81	-2.81	-0.61046	0.000639598	Rv1728c
S-adenosylmethionine-dependent methyltransferase CDS	1954631	1955569	939	reverse	3.36	-3.36	-0.627625	0.000163844	Rv1729c
penicillin-binding protein CDS	1955692	1957245	1554	reverse	4.07	4.07	0.677127	2.75e-05	Rv1730c
gabD2 CDS	1957677	1959233	1557	forward	2.53	-2.53	-0.478558	0.00129326	Rv1731
hypothetical protein CDS	1959243	1959791	549	reverse	0.09	-0.09	-0.0514645	0.774716	Rv1732c
transmembrane protein CDS	1959855	1960487	633	reverse	4.14	4.14	0.970994	2.29e-05	Rv1733c
hypothetical protein CDS	1960774	1961016	243	reverse	0.03	-0.03	-0.0280164	0.907889	Rv1734c
hypothetical protein CDS	1961887	1962129	243	reverse	0.08	0.08	0.0759006	0.785559	Rv1735a
membrane protein CDS	1961291	1961788	498	reverse	3.43	-3.43	-0.889104	0.000137215	Rv1735c
narX CDS	1962228	1964186	1959	reverse	0.29	-0.29	-0.152459	0.439972	Rv1736c
narK2 CDS	1964183	1965370	1188	reverse	0.14	-0.14	-0.0936285	0.664839	Rv1737c
hypothetical protein CDS	1965657	1965941	285	forward	6.82	6.82	1.44272	2.95e-08	Rv1738
sulfate ABC transporter permease CDS	1965955	1967637	1683	reverse	0.42	0.42	0.193742	0.304967	Rv1739c
vapB34 CDS	1967705	1967917	213	forward	0.04	0.04	0.0317443	0.882582	Rv1740
vapC34 CDS	1967917	1968165	249	forward	0.15	-0.15	-0.0997471	0.650302	Rv1741
hypothetical protein CDS	1968173	1968910	738	forward	0.98	0.98	0.419095	0.0702402	Rv1742
pknE CDS	1969004	1970704	1701	forward	0.53	-0.53	-0.178858	0.227409	Rv1743
membrane protein CDS	1970989	1971390	402	reverse	0.07	0.07	0.0545483	0.807544	Rv1744c
idi CDS	1971380	1971991	612	reverse	2.42	-2.42	-0.679109	0.00174153	Rv1745c
pknF CDS	1972138	1973568	1431	forward	0.52	0.52	0.190822	0.237056	Rv1746
ABC transporter ATP-binding protein/permease CDS	1973630	1976227	2598	forward	0.88	-0.88	-0.287324	0.0908864	Rv1747
hypothetical protein CDS	1976600	1977331	732	forward	2.22	2.22	0.617882	0.00286376	Rv1748
integral membrane protein CDS	1977328	1977885	558	reverse	1.58	1.58	0.458314	0.0149181	Rv1749c
fadD1 CDS	1977969	1979567	1599	reverse	5.98	5.98	0.988634	2.35e-07	Rv1750c
oxidoreductase CDS	1979621	1981003	1383	forward	0.18	0.18	0.0825001	0.586917	Rv1751
hypothetical protein CDS	1981130	1981579	450	forward	1.02	1.02	0.414105	0.0642129	Rv1752
PPE24 CDS	1981614	1984775	3162	reverse	7.09	7.09	1.22272	1.51e-08	Rv1753c
hypothetical protein CDS	1984979	1986670	1692	reverse	0.2	0.2	0.096241	0.554838	Rv1754c
cut1 CDS	1989042	1989566	525	forward	8.01	8.01	1.76699	1.6e-09	Rv1758
wag22 CDS	1989833	1992577	2745	reverse	2.26	2.26	1.53656	0.00257365	Rv1759c
diacylglycerol acyltransferase CDS	1993153	1994661	1509	forward	2.71	2.71	0.566237	0.000833307	Rv1760
hypothetical protein CDS	1994671	1995054	384	reverse	0.54	0.54	0.275144	0.221346	Rv1761c
hypothetical protein CDS	1995054	1995842	789	reverse	1.29	1.29	0.406891	0.0317478	Rv1762c
hypothetical protein CDS	1997418	1998515	1098	reverse	16.62	16.62	1.44155	1.39e-18	Rv1765c
hypothetical protein CDS	1999737	2000006	270	forward	1.79	-1.79	-0.479423	0.00854607	Rv1766
hypothetical protein CDS	2000074	2000433	360	forward	0.68	0.68	0.305195	0.154686	Rv1767
PE PGRS31 CDS	2000614	2002470	1857	forward	0.01	0.01	0.0102298	0.965143	Rv1768
hypothetical protein CDS	2002626	2003870	1245	forward	1.02	-1.02	-0.327255	0.0644078	Rv1769
hypothetical protein CDS	2003878	2005164	1287	forward	0.03	-0.03	-0.0149773	0.925111	Rv1770
L-gulono-1,4-lactone dehydrogenase CDS	2005161	2006447	1287	forward	0.63	-0.63	-0.217197	0.176263	Rv1771
hypothetical protein CDS	2006636	2006947	312	forward	0.36	-0.36	-0.1551	0.364979	Rv1772
transcriptional regulator CDS	2007020	2007766	747	reverse	5.91	5.91	1.09032	2.78e-07	Rv1773c
oxidoreductase CDS	2007832	2009172	1341	forward	2.76	2.76	0.598611	0.000729256	Rv1774
hypothetical protein CDS	2009172	2009990	819	forward	0.12	-0.12	-0.0690448	0.709129	Rv1775
transcriptional regulator CDS	2009995	2010555	561	reverse	0.06	0.06	0.0518578	0.831823	Rv1776c
cyp144 CDS	2010656	2011960	1305	forward	2.53	2.53	0.778966	0.00131689	Rv1777
hypothetical protein CDS	2012081	2012530	450	reverse	4.02	4.02	0.908021	3.08e-05	Rv1778c
integral membrane protein CDS	2012686	2014479	1794	reverse	8.88	8.88	1.01281	1.9e-10	Rv1779c
hypothetical protein CDS	2014699	2015262	564	forward	0.3	-0.3	-0.155891	0.420888	Rv1780
malQ CDS	2015302	2017476	2175	reverse	0.04	-0.04	-0.0244671	0.879636	Rv1781c
eccB5 CDS	2017740	2019260	1521	forward	168.97	-168.97	-5.81651	1.93e-172	Rv1782
eccC5 CDS	2019257	2023432	4176	forward	186.27	-186.27	-11.444	8.29e-190	Rv1783
cyp143 CDS	2023447	2024628	1182	reverse	62.95	-62.95	-8.04478	6.86e-66	Rv1785c
ferredoxin CDS	2024828	2025031	204	forward	13.92	-13.92	-4.66598	9.19e-16	Rv1786
PPE25 CDS	2025301	2026398	1098	forward	50.19	-50.19	-6.648	4.59e-53	Rv1787
PE18 CDS	2026477	2026776	300	forward	26.76	-26.76	-5.90043	4.45e-29	Rv1788
PPE26 CDS	2026790	2027971	1182	forward	81.66	-81.66	-8.07931	1.06e-84	Rv1789
PPE27 CDS	2028425	2029477	1053	forward	21.27	-21.27	-5.11803	2.06e-23	Rv1790
PE19 CDS	2029904	2030203	300	forward	33.18	-33.18	-6.95679	1.15e-35	Rv1791
esxN CDS	2030694	2030978	285	forward	43.97	-43.97	-2.54715	9.4e-47	Rv1793
hypothetical protein CDS	2031066	2031968	903	forward	104.68	-104.68	-9.69228	7.45e-108	Rv1794
eccD5 CDS	2032240	2033751	1512	forward	127.26	-127.26	-9.34523	1.69e-130	Rv1795
mycP5 CDS	2033729	2035486	1758	forward	127.74	-127.74	-9.90164	5.14e-131	Rv1796
eccE5 CDS	2035483	2036703	1221	forward	141.06	-141.06	-9.81295	2.21e-144	Rv1797
eccA5 CDS	2036700	2038532	1833	forward	124.2	-124.2	-3.91818	2.11e-127	Rv1798
lppT CDS	2039159	2039350	192	forward	3.8	3.8	0.977882	5.37e-05	Rv1799
PPE28 CDS	2039453	2041420	1968	forward	8.62	8.62	1.094	3.62e-10	Rv1800
PPE29 CDS	2042001	2043272	1272	forward	8.29	8.29	1.29266	8.08e-10	Rv1801
PPE30 CDS	2043384	2044775	1392	forward	2.19	2.19	0.602476	0.00310739	Rv1802
PE PGRS32 CDS	2044923	2046842	1920	reverse	2.42	2.42	0.938458	0.00174147	Rv1803c
hypothetical protein CDS	2047023	2047349	327	reverse	0.57	-0.57	-0.276635	0.201586	Rv1804c
hypothetical protein CDS	2047687	2048034	348	reverse	13.07	13.07	1.32729	7.14e-15	Rv1805c
PE20 CDS	2048072	2048371	300	forward	0.37	0.37	0.372228	0.354768	Rv1806
PPE32 CDS	2049921	2051150	1230	forward	4.83	4.83	0.89408	4.04e-06	Rv1808
PPE33 CDS	2051282	2052688	1407	forward	0.56	0.56	0.209613	0.212126	Rv1809
hypothetical protein CDS	2052933	2053289	357	forward	6.57	-6.57	-0.860861	5.4e-08	Rv1810
mgtC CDS	2053443	2054147	705	forward	0.83	-0.83	-0.328144	0.103683	Rv1811
dehydrogenase CDS	2054157	2055359	1203	reverse	17.34	-17.34	-1.92946	2.52e-19	Rv1812c
hypothetical protein CDS	2055681	2056112	432	reverse	15.38	-15.38	-1.85598	2.73e-17	Rv1813c
erg3 CDS	2056521	2057423	903	forward	0.02	-0.02	-0.00930762	0.954077	Rv1814
hypothetical protein CDS	2057528	2058193	666	forward	30.44	-30.44	-1.88422	7.39e-33	Rv1815
HTH-type transcriptional regulator CDS	2058256	2058960	705	forward	1.04	-1.04	-0.320102	0.060106	Rv1816
flavoprotein CDS	2059595	2061058	1464	forward	0.06	-0.06	-0.0424161	0.833655	Rv1817
PE PGRS33 CDS	2061178	2062674	1497	reverse	7.18	7.18	1.27449	1.22e-08	Rv1818c
bacA CDS	2062809	2064728	1920	reverse	0.56	0.56	0.204968	0.209106	Rv1819c
ilvG CDS	2064799	2066442	1644	forward	0.67	0.67	0.262953	0.158399	Rv1820
secA2 CDS	2066457	2068883	2427	forward	5.02	-5.02	-0.670174	2.51e-06	Rv1821
pgsA2 CDS	2069080	2069709	630	forward	0.74	0.74	0.247327	0.130803	Rv1822
hypothetical protein CDS	2069702	2070625	924	forward	0.33	0.33	0.147302	0.395167	Rv1823
hypothetical protein CDS	2070654	2071019	366	forward	0.49	0.49	0.227468	0.251561	Rv1824
hypothetical protein CDS	2071036	2071914	879	forward	1.92	-1.92	-0.467097	0.00620511	Rv1825
gcvH CDS	2071952	2072356	405	forward	3.02	-3.02	-0.540812	0.000381533	Rv1826
garA CDS	2072596	2073084	489	forward	1.42	-1.42	-0.329129	0.0223962	Rv1827
HTH-type transcriptional regulator CDS	2073081	2073824	744	forward	1.77	-1.77	-0.385361	0.0091348	Rv1828
hypothetical protein CDS	2073943	2074437	495	forward	5.76	-5.76	-0.820709	4.03e-07	Rv1829
HTH-type transcriptional regulator CDS	2074841	2075518	678	forward	0.73	-0.73	-0.258358	0.134743	Rv1830
hypothetical protein CDS	2075571	2075828	258	forward	1.29	1.29	0.336366	0.0316741	Rv1831
gcvB CDS	2075877	2078702	2826	forward	26.94	-26.94	-1.57192	2.85e-29	Rv1832
haloalkane dehalogenase CDS	2078929	2079789	861	reverse	8.47	8.47	1.06309	5.2e-10	Rv1833c
lipZ CDS	2079830	2080696	867	forward	2.38	2.38	0.773364	0.00191402	Rv1834
serine esterase CDS	2080701	2082587	1887	reverse	0.5	-0.5	-0.179532	0.249975	Rv1835c
hypothetical protein CDS	2082603	2084636	2034	reverse	10.29	-10.29	-0.981531	6.07e-12	Rv1836c
glcB CDS	2084756	2086981	2226	reverse	19.21	-19.21	-1.30245	2.85e-21	Rv1837c
vapC13 CDS	2087257	2087652	396	reverse	1.24	1.24	0.462064	0.0355013	Rv1838c
vapB13 CDS	2087649	2087912	264	reverse	0.12	0.12	0.0919042	0.707918	Rv1839c
PE PGRS34 CDS	2087971	2089518	1548	reverse	0.05	0.05	0.0309309	0.871871	Rv1840c
hypothetical protein CDS	2089681	2090718	1038	reverse	4.76	-4.76	-0.79106	4.81e-06	Rv1841c
hypothetical protein CDS	2090718	2092085	1368	reverse	2.5	-2.5	-0.506488	0.00142571	Rv1842c
guaB1 CDS	2092259	2093698	1440	reverse	2.95	-2.95	-0.58477	0.00045955	Rv1843c
gnd1 CDS	2093731	2095188	1458	reverse	0.07	-0.07	-0.0408956	0.802503	Rv1844c
blaR CDS	2095218	2096168	951	reverse	0.34	-0.34	-0.177495	0.38401	Rv1845c
blaI CDS	2096183	2096599	417	reverse	0.99	-0.99	-0.323267	0.0695179	Rv1846c
esterase CDS	2096877	2097299	423	forward	4.06	4.06	0.866227	2.81e-05	Rv1847
ureA CDS	2097348	2097650	303	forward	1.58	-1.58	-0.603858	0.0146822	Rv1848
ureB CDS	2097647	2097961	315	forward	1.98	-1.98	-0.739236	0.00521812	Rv1849
ureC CDS	2097961	2099694	1734	forward	1.06	-1.06	-0.339136	0.0571779	Rv1850
ureF CDS	2099694	2100329	636	forward	0.8	-0.8	-0.436772	0.112293	Rv1851
ureG CDS	2100340	2101014	675	forward	0.4	-0.4	-0.248913	0.319312	Rv1852
ureD CDS	2101022	2101648	627	forward	1.46	1.46	0.478778	0.0202264	Rv1853
ndh CDS	2101651	2103042	1392	reverse	9.84	9.84	1.06606	1.81e-11	Rv1854c
oxidoreductase CDS	2103184	2104107	924	reverse	0.13	0.13	0.0705978	0.674588	Rv1855c
oxidoreductase CDS	2104146	2104823	678	reverse	1.52	1.52	0.404598	0.0171496	Rv1856c
modA CDS	2104985	2105770	786	forward	0.27	-0.27	-0.11299	0.465414	Rv1857
modB CDS	2105773	2106567	795	forward	0.19	-0.19	-0.099884	0.582053	Rv1858
modC CDS	2106574	2107683	1110	forward	1.55	1.55	0.404059	0.0161166	Rv1859
apa CDS	2107736	2108713	978	forward	3.6	3.6	0.886896	8.9e-05	Rv1860
transmembrane protein CDS	2109165	2109470	306	forward	3.38	-3.38	-0.908615	0.00015548	Rv1861
adhA CDS	2109544	2110584	1041	forward	2.01	2.01	0.509325	0.00491257	Rv1862
integral membrane protein CDS	2110591	2111361	771	reverse	7.47	-7.47	-1.03753	6.04e-09	Rv1863c
hypothetical protein CDS	2111354	2112109	756	reverse	0.66	-0.66	-0.27791	0.161473	Rv1864c
short-chain type dehydrogenase CDS	2112106	2112966	861	reverse	1.9	1.9	0.694156	0.00642301	Rv1865c
hypothetical protein CDS	2113140	2115476	2337	forward	3.23	3.23	0.672695	0.00022408	Rv1866
hypothetical protein CDS	2115764	2117248	1485	forward	3.85	3.85	0.784317	4.73e-05	Rv1867
hypothetical protein CDS	2117347	2119446	2100	forward	1.78	1.78	0.448642	0.00893542	Rv1868
reductase CDS	2119460	2120695	1236	reverse	1.8	-1.8	-0.386037	0.0084354	Rv1869c
hypothetical protein CDS	2120795	2121430	636	reverse	4.13	-4.13	-0.644796	2.31e-05	Rv1870c
hypothetical protein CDS	2121495	2121884	390	reverse	0.62	0.62	0.194014	0.178165	Rv1871c
lldD2 CDS	2121907	2123151	1245	reverse	1.21	-1.21	-0.293649	0.0390558	Rv1872c
hypothetical protein CDS	2123174	2123611	438	forward	6.68	6.68	1.33169	4.21e-08	Rv1873
hypothetical protein CDS	2123684	2124370	687	forward	2	2	0.489773	0.00504958	Rv1874
hypothetical protein CDS	2124381	2124824	444	forward	1.92	-1.92	-0.604663	0.0061711	Rv1875
bfrA CDS	2125340	2125819	480	forward	17.42	-17.42	-1.31533	2.09e-19	Rv1876
MFS-type transporter CDS	2125904	2127967	2064	forward	1.9	-1.9	-0.40465	0.00650186	Rv1877
glnA3 CDS	2128022	2129374	1353	forward	1.29	1.29	0.407507	0.0314427	Rv1878
hypothetical protein CDS	2129377	2130513	1137	forward	0	0	0.001745	0.991683	Rv1879
cyp140 CDS	2130541	2131857	1317	reverse	0.25	-0.25	-0.100357	0.487825	Rv1880c
lppE CDS	2131907	2132329	423	reverse	0.76	-0.76	-0.286406	0.124895	Rv1881c
short-chain type dehydrogenase/reductase CDS	2132370	2133203	834	reverse	4.49	-4.49	-0.683107	9.38e-06	Rv1882c
hypothetical protein CDS	2133231	2133692	462	reverse	16.48	-16.48	-1.23075	1.99e-18	Rv1883c
rpfC CDS	2133731	2134261	531	reverse	13.84	-13.84	-1.23902	1.12e-15	Rv1884c
chorismate mutase CDS	2134273	2134872	600	reverse	1.3	-1.3	-0.366604	0.030354	Rv1885c
fbpB CDS	2134890	2135867	978	reverse	5.5	-5.5	-0.76992	7.65e-07	Rv1886c
hypothetical protein CDS	2136258	2137400	1143	forward	5.73	-5.73	-0.725246	4.43e-07	Rv1887
hypothetical protein CDS	2139076	2139687	612	reverse	0.8	0.8	0.326351	0.112298	Rv1890c
hypothetical protein CDS	2139741	2140148	408	forward	0.5	-0.5	-0.206187	0.24921	Rv1891
membrane protein CDS	2140165	2140476	312	forward	4.37	-4.37	-0.802252	1.28e-05	Rv1892
hypothetical protein CDS	2140486	2140704	219	forward	4.73	-4.73	-0.877838	5.26e-06	Rv1893
hypothetical protein CDS	2140739	2141869	1131	reverse	1.69	-1.69	-0.407718	0.0110944	Rv1894c
zinc-binding alcohol dehydrogenase CDS	2142521	2143675	1155	forward	0.69	0.69	0.276409	0.150132	Rv1895
S-adenosyl-L-methionine-dependent methyltransferase CDS	2143535	2144446	912	reverse	0.53	-0.53	-0.20735	0.231481	Rv1896c
D-tyrosyl-tRNA(Tyr) deacylase CDS	2144451	2144882	432	reverse	0.25	0.25	0.151201	0.494377	Rv1897c
hypothetical protein CDS	2144940	2145248	309	forward	2.94	2.94	0.730884	0.00046422	Rv1898
lppD CDS	2145214	2146245	1032	reverse	9.33	9.33	1.08817	6.29e-11	Rv1899c
lipJ CDS	2146245	2147633	1389	reverse	0.28	0.28	0.134761	0.443383	Rv1900c
cinA CDS	2147662	2148954	1293	forward	1.03	-1.03	-0.312631	0.062664	Rv1901
nanT CDS	2149006	2150274	1269	reverse	2.45	2.45	0.519104	0.00161043	Rv1902c
membrane protein CDS	2150364	2150768	405	forward	6.45	6.45	0.945925	7.36e-08	Rv1903
hypothetical protein CDS	2150954	2151385	432	forward	0.66	-0.66	-0.215698	0.162044	Rv1904
aao CDS	2151433	2152395	963	reverse	0.64	0.64	0.238758	0.169806	Rv1905c
hypothetical protein CDS	2152425	2152895	471	reverse	2.66	2.66	0.899602	0.000936082	Rv1906c
hypothetical protein CDS	2153235	2153882	648	reverse	0.29	-0.29	-0.132383	0.436082	Rv1907c
katG CDS	2153889	2156111	2223	reverse	18.66	-18.66	-1.91471	1.09e-20	Rv1908c
furA CDS	2156149	2156592	444	reverse	0.69	0.69	0.321427	0.150731	Rv1909c
hypothetical protein CDS	2156706	2157299	594	reverse	0.23	0.23	0.144198	0.510811	Rv1910c
lppC CDS	2157382	2157987	606	reverse	3.84	3.84	0.698249	4.81e-05	Rv1911c
fadB5 CDS	2158087	2159091	1005	reverse	2.61	2.61	0.585507	0.00104758	Rv1912c
hypothetical protein CDS	2159191	2159943	753	forward	1.74	1.74	0.596361	0.00974137	Rv1913
hypothetical protein CDS	2159921	2160328	408	reverse	0.06	-0.06	-0.0394404	0.843682	Rv1914c
aceAa CDS	2160463	2161566	1104	forward	1.43	1.43	0.33956	0.0216943	Rv1915
aceAb CDS	2161566	2162762	1197	forward	0.21	-0.21	-0.0927902	0.545925	Rv1916
PPE34 CDS	2162932	2167311	4380	reverse	1.71	1.71	0.401944	0.0105386	Rv1917c
PPE35 CDS	2167649	2170612	2964	reverse	0.15	0.15	0.0730799	0.636895	Rv1918c
hypothetical protein CDS	2171061	2171525	465	reverse	5.79	-5.79	-0.831786	3.74e-07	Rv1919c
membrane protein CDS	2171623	2172486	864	forward	1.89	1.89	0.510029	0.00673493	Rv1920
lppF CDS	2172524	2173795	1272	reverse	3.12	3.12	0.693122	0.000296096	Rv1921c
lipoprotein CDS	2174067	2175182	1116	forward	16.37	16.37	1.53547	2.6e-18	Rv1922
lipD CDS	2175173	2176513	1341	forward	0.76	-0.76	-0.233729	0.124128	Rv1923
hypothetical protein CDS	2176550	2176930	381	reverse	0.18	-0.18	-0.084624	0.598113	Rv1924c
fadD31 CDS	2177087	2178949	1863	forward	1.26	1.26	0.332365	0.0337011	Rv1925
mpt63 CDS	2178957	2179436	480	reverse	2.57	-2.57	-0.485803	0.00117734	Rv1926c
hypothetical protein CDS	2179673	2180446	774	forward	0.32	-0.32	-0.163056	0.403416	Rv1927
short-chain type dehydrogenase/reductase CDS	2180450	2181217	768	reverse	0.32	0.32	0.191507	0.399607	Rv1928c
hypothetical protein CDS	2181262	2181906	645	reverse	11.61	11.61	1.09872	2.5e-13	Rv1929c
hypothetical protein CDS	2181918	2182442	525	reverse	5.44	5.44	2.05778	8.78e-07	Rv1930c
transcriptional regulator CDS	2182460	2183239	780	reverse	7.7	7.7	1.7629	3.47e-09	Rv1931c
tpx CDS	2183372	2183869	498	forward	4.13	-4.13	-0.704254	2.35e-05	Rv1932
fadE18 CDS	2183866	2184957	1092	reverse	0.86	-0.86	-0.322586	0.0957771	Rv1933c
fadE17 CDS	2184959	2186188	1230	reverse	0.83	0.83	0.433477	0.103379	Rv1934c
echA13 CDS	2186203	2187159	957	reverse	3.82	3.82	1.09565	5.12e-05	Rv1935c
monooxygenase CDS	2187384	2188493	1110	forward	1.48	1.48	0.633012	0.0190991	Rv1936
oxygenase CDS	2188496	2191015	2520	forward	3.97	3.97	0.752211	3.53e-05	Rv1937
ephB CDS	2191027	2192097	1071	forward	1.62	1.62	0.594816	0.0135253	Rv1938
oxidoreductase CDS	2192094	2192609	516	forward	1.93	1.93	0.822326	0.00598404	Rv1939
ribA1 CDS	2192606	2193667	1062	forward	0.7	0.7	0.321959	0.143537	Rv1940
short-chain type dehydrogenase/reductase CDS	2193664	2194434	771	forward	8.47	-8.47	-1.03136	5.19e-10	Rv1941
mazF5 CDS	2194644	2194973	330	reverse	0.8	-0.8	-0.278169	0.110887	Rv1942c
mazE5 CDS	2194970	2195347	378	reverse	1.74	1.74	0.5659	0.00992948	Rv1943c
hypothetical protein CDS	2195344	2195934	591	reverse	0.84	0.84	0.495501	0.100352	Rv1944c
hypothetical protein CDS	2195989	2197353	1365	forward	5.38	5.38	1.04355	1.03e-06	Rv1945
lppG CDS	2197508	2197960	453	reverse	3.48	3.48	0.816981	0.000121167	Rv1946c
hypothetical protein CDS	2198024	2198425	402	forward	0.6	-0.6	-0.333992	0.188948	Rv1947
hypothetical protein CDS	2198714	2199064	351	reverse	6.19	6.19	0.898141	1.37e-07	Rv1948c
hypothetical protein CDS	2199998	2200189	192	reverse	1.21	1.21	0.580927	0.0391357	Rv1950c
hypothetical protein CDS	2200190	2200486	297	reverse	2.27	2.27	0.949195	0.00250541	Rv1951c
vapB14 CDS	2200726	2200941	216	forward	5.69	5.69	1.24111	4.85e-07	Rv1952
vapC14 CDS	2200938	2201249	312	forward	3.46	-3.46	-0.78404	0.000125352	Rv1953
hypothetical protein CDS	2201223	2201744	522	reverse	9.64	-9.64	-1.24608	2.91e-11	Rv1954c
higB CDS	2201719	2202096	378	forward	3.93	-3.93	-0.839815	3.88e-05	Rv1955
higA CDS	2202138	2202587	450	forward	2.78	-2.78	-0.714994	0.00069494	Rv1956
SecB-like chaperone CDS	2202584	2203129	546	forward	2.19	-2.19	-0.519755	0.00306541	Rv1957
hypothetical protein CDS	2203018	2203632	615	reverse	0.69	-0.69	-0.265335	0.149725	Rv1958c
parE1 CDS	2203681	2203977	297	reverse	0.18	-0.18	-0.117097	0.585938	Rv1959c
parD1 CDS	2203974	2204225	252	reverse	1.29	-1.29	-0.634463	0.0313755	Rv1960c
hypothetical protein CDS	2204212	2204706	495	forward	1.29	1.29	0.442375	0.031567	Rv1961
vapB35 CDS	2205277	2205549	273	reverse	1.02	-1.02	-0.40447	0.0645433	Rv1962A
vapC35 CDS	2204866	2205273	408	reverse	0.35	-0.35	-0.169743	0.37515	Rv1962c
mce3R CDS	2205582	2206802	1221	reverse	1.25	-1.25	-0.448543	0.0350761	Rv1963c
yrbE3A CDS	2207700	2208497	798	forward	0.88	0.88	0.461692	0.0912071	Rv1964
yrbE3B CDS	2208507	2209322	816	forward	4.02	4.02	1.30211	3.11e-05	Rv1965
mce3A CDS	2209327	2210604	1278	forward	7.06	7.06	1.44103	1.62e-08	Rv1966
mce3B CDS	2210601	2211629	1029	forward	2.29	2.29	0.845325	0.00239045	Rv1967
mce3C CDS	2211626	2212858	1233	forward	3.26	3.26	1.19662	0.000207654	Rv1968
mce3D CDS	2212855	2214126	1272	forward	10.06	10.06	1.80894	1.06e-11	Rv1969
lprM CDS	2214123	2215256	1134	forward	3.73	3.73	1.07142	6.39e-05	Rv1970
mce3F CDS	2215257	2216570	1314	forward	3.11	3.11	0.979295	0.000306879	Rv1971
Mce associated membrane protein CDS	2216592	2217167	576	forward	2.1	2.1	1.07891	0.00388501	Rv1972
Mce associated membrane protein CDS	2217164	2217646	483	forward	2.12	2.12	1.13388	0.00371856	Rv1973
membrane protein CDS	2217659	2218036	378	forward	0.91	0.91	0.591181	0.0839128	Rv1974
hypothetical protein CDS	2218052	2218717	666	forward	1.16	1.16	0.507682	0.0438855	Rv1975
hypothetical protein CDS	2218844	2219251	408	reverse	1.82	1.82	0.538444	0.00806128	Rv1976c
hypothetical protein CDS	2219754	2220800	1047	forward	0.31	-0.31	-0.145019	0.410855	Rv1977
hypothetical protein CDS	2220908	2221756	849	forward	0.9	0.9	0.30616	0.0856934	Rv1978
permease CDS	2221719	2223164	1446	reverse	1.08	-1.08	-0.277779	0.0542492	Rv1979c
mpt64 CDS	2223343	2224029	687	reverse	0.66	-0.66	-0.198783	0.160464	Rv1980c
nrdF1 CDS	2224220	2225188	969	reverse	27.43	-27.43	-1.55748	8.8e-30	Rv1981c
vapB36 CDS	2225841	2226101	261	reverse	7.67	-7.67	-0.930732	3.72e-09	Rv1982A
vapC36 CDS	2225413	2225832	420	reverse	10.77	-10.77	-0.983133	1.91e-12	Rv1982c
PE PGRS35 CDS	2226244	2227920	1677	forward	5.32	5.32	0.822001	1.19e-06	Rv1983
hypothetical protein CDS	2228676	2228906	231	forward	3.76	3.76	1.07859	5.85e-05	RV1984a
cfp21 CDS	2227908	2228561	654	reverse	0.5	-0.5	-0.185828	0.248272	Rv1984c
HTH-type transcriptional regulator CDS	2228991	2229902	912	reverse	2.73	2.73	0.588802	0.000787947	Rv1985c
amino acid transporter CDS	2230011	2230610	600	forward	0.23	-0.23	-0.138375	0.513785	Rv1986
chitinase CDS	2231026	2231454	429	forward	4.75	-4.75	-0.669787	4.91e-06	Rv1987
erm(37) CDS	2231680	2232219	540	forward	0.18	-0.18	-0.112993	0.586202	Rv1988
hypothetical protein CDS	2232739	2233299	561	reverse	1.25	-1.25	-0.360317	0.03484	Rv1989c
transcriptional regulator CDS	2233296	2233637	342	reverse	7.35	-7.35	-0.970654	8.02e-09	Rv1990c
mazE6 CDS	2234643	2234891	249	reverse	7.69	-7.69	-1.24472	3.53e-09	Rv1991A
mazF6 CDS	2234305	2234649	345	reverse	7.71	-7.71	-1.02068	3.39e-09	Rv1991c
ctpG CDS	2234991	2237306	2316	reverse	11.4	-11.4	-1.64598	4.19e-13	Rv1992c
hypothetical protein CDS	2237303	2237575	273	reverse	15.81	-15.81	-2.49693	9.7e-18	Rv1993c
cmtR CDS	2237628	2237984	357	reverse	7.82	-7.82	-1.6071	2.57e-09	Rv1994c
hypothetical protein CDS	2238141	2238908	768	forward	12.68	-12.68	-1.55299	1.84e-14	Rv1995
universal stress protein CDS	2239004	2239957	954	forward	1.37	-1.37	-0.473004	0.0251557	Rv1996
ctpF CDS	2240159	2242876	2718	forward	0.59	-0.59	-0.258156	0.191378	Rv1997
hypothetical protein CDS	2242945	2243721	777	reverse	12.23	-12.23	-1.36327	5.52e-14	Rv1998c
transporter CDS	2243816	2245138	1323	reverse	0.74	-0.74	-0.341685	0.129741	Rv1999c
hypothetical protein CDS	2245209	2246822	1614	forward	0.37	0.37	0.164706	0.351384	Rv2000
hypothetical protein CDS	2246832	2247584	753	forward	0.55	0.55	0.226151	0.213633	Rv2001
fabG3 CDS	2247660	2248442	783	forward	1.52	-1.52	-0.415328	0.0173095	Rv2002
hypothetical protein CDS	2248563	2249420	858	reverse	0.97	-0.97	-0.336991	0.0723684	Rv2003c
hypothetical protein CDS	2249478	2250974	1497	reverse	5.47	-5.47	-1.14868	8.2e-07	Rv2004c
universal stress protein CDS	2250996	2251883	888	reverse	3.05	-3.05	-0.746087	0.000352505	Rv2005c
otsB1 CDS	2252002	2255985	3984	forward	11.83	-11.83	-1.18502	1.45e-13	Rv2006
fdxA CDS	2256084	2256428	345	reverse	2.68	-2.68	-0.745391	0.000898102	Rv2007c
hypothetical protein CDS	2256617	2257942	1326	reverse	5.95	5.95	1.05091	2.51e-07	Rv2008c
vapB15 CDS	2258030	2258272	243	forward	4.44	-4.44	-0.700501	1.07e-05	Rv2009
vapC15 CDS	2258273	2258671	399	forward	8.33	-8.33	-1.07258	7.32e-10	Rv2010
hypothetical protein CDS	2258854	2259285	432	reverse	3.05	-3.05	-0.975788	0.00035442	Rv2011c
hypothetical protein CDS	2259326	2259820	495	forward	0.1	-0.1	-0.0846534	0.750161	Rv2012
hypothetical protein CDS	2261816	2263072	1257	reverse	22.46	22.46	1.52111	1.16e-24	Rv2015c
hypothetical protein CDS	2263426	2264001	576	forward	3.48	3.48	0.774836	0.000119458	Rv2016
transcriptional regulator CDS	2263998	2265038	1041	forward	7.47	7.47	1.13059	6.03e-09	Rv2017
hypothetical protein CDS	2265280	2265999	720	forward	0.14	0.14	0.0995585	0.671553	Rv2018
hypothetical protein CDS	2265989	2266405	417	forward	1.14	1.14	0.499197	0.0470788	Rv2019
transcriptional regulator CDS	2266805	2267110	306	reverse	0.33	-0.33	-0.165184	0.391703	Rv2021c
hypothetical protein CDS	2267119	2267724	606	reverse	0.85	0.85	0.316331	0.0972261	Rv2022c
hypothetical protein CDS	2267749	2268108	360	reverse	1.25	-1.25	-0.550992	0.0350504	Rv2023c
hypothetical protein CDS	2268693	2270240	1548	reverse	7.51	7.51	0.88588	5.46e-09	Rv2024c
cation efflux system protein CDS	2270750	2271748	999	reverse	2.45	2.45	0.708045	0.0016205	Rv2025c
universal stress protein CDS	2271863	2272747	885	reverse	0.76	0.76	0.323668	0.124453	Rv2026c
dosT CDS	2272787	2274508	1722	reverse	4.75	-4.75	-0.737173	4.89e-06	Rv2027c
universal stress protein CDS	2274569	2275408	840	reverse	9.35	-9.35	-1.25037	5.97e-11	Rv2028c
pfkB CDS	2275405	2276424	1020	reverse	10.94	-10.94	-1.49483	1.25e-12	Rv2029c
hypothetical protein CDS	2276441	2278486	2046	reverse	12.53	-12.53	-1.65131	2.67e-14	Rv2030c
hspX CDS	2278498	2278932	435	reverse	3.47	-3.47	-0.796329	0.00012449	Rv2031c
acg CDS	2279129	2280124	996	forward	1.27	1.27	0.427082	0.0334765	Rv2032
hypothetical protein CDS	2280240	2281082	843	reverse	0.09	-0.09	-0.0628211	0.75789	Rv2033c
ArsR family HTH-type transcriptional repressor CDS	2281294	2281617	324	forward	4.66	-4.66	-1.05619	6.17e-06	Rv2034
hypothetical protein CDS	2281614	2282102	489	forward	4.62	-4.62	-0.846757	6.86e-06	Rv2035
hypothetical protein CDS	2282099	2282740	642	forward	0.06	0.06	0.0434741	0.831549	Rv2036
transmembrane protein CDS	2282747	2283721	975	reverse	0.25	-0.25	-0.142442	0.481264	Rv2037c
sugar ABC transporter ATP-binding protein CDS	2283723	2284796	1074	reverse	0.28	-0.28	-0.148891	0.449774	Rv2038c
sugar ABC transporter permease CDS	2284799	2285641	843	reverse	0.16	-0.16	-0.0974678	0.626575	Rv2039c
sugar ABC transporter permease CDS	2285628	2286530	903	reverse	0.18	-0.18	-0.0920142	0.588282	Rv2040c
sugar ABC transporter substrate-binding lipoprotein CDS	2286527	2287846	1320	reverse	0.07	0.07	0.0461447	0.800842	Rv2041c
hypothetical protein CDS	2287884	2288681	798	reverse	0.44	0.44	0.188915	0.287624	Rv2042c
pncA CDS	2288681	2289241	561	reverse	1.87	1.87	0.416394	0.00694391	Rv2043c
hypothetical protein CDS	2289282	2289599	318	reverse	0.36	0.36	0.274805	0.362936	Rv2044c
lipT CDS	2289685	2291220	1536	reverse	2.07	2.07	0.470903	0.00422981	Rv2045c
lppI CDS	2291269	2291925	657	forward	1.86	1.86	0.616212	0.00718167	Rv2046
hypothetical protein CDS	2291962	2294526	2565	reverse	0.08	-0.08	-0.0418151	0.79801	Rv2047c
pks12 CDS	2294531	2306986	12456	reverse	1.08	-1.08	-0.452954	0.0541526	Rv2048c
hypothetical protein CDS	2307293	2307517	225	reverse	0.06	-0.06	-0.0604339	0.84507	Rv2049c
RNA polymerase-binding protein RbpA CDS	2307821	2308156	336	forward	14.7	-14.7	-1.26415	1.4e-16	Rv2050
ppm1 CDS	2308131	2310755	2625	reverse	9.3	-9.3	-1.14399	6.65e-11	Rv2051c
hypothetical protein CDS	2310913	2312517	1605	reverse	5.74	-5.74	-0.869158	4.24e-07	Rv2052c
fxsA CDS	2312522	2313049	528	reverse	7.89	-7.89	-1.03597	2.17e-09	Rv2053c
hypothetical protein CDS	2313125	2313838	714	forward	5.49	-5.49	-1.16082	7.9e-07	Rv2054
rpsR2 CDS	2314087	2314353	267	reverse	0.49	-0.49	-0.403233	0.251968	Rv2055c
rpsN2 CDS	2314354	2314659	306	reverse	0.71	0.71	0.492774	0.140558	Rv2056c
rpmG1 CDS	2314661	2314825	165	reverse	1.88	1.88	1.02867	0.00688507	Rv2057c
rpmB2 CDS	2314825	2315061	237	reverse	4.34	4.34	1.49853	1.37e-05	Rv2058c
hypothetical protein CDS	2315174	2316709	1536	forward	0.07	-0.07	-0.0449826	0.804322	Rv2059
integral membrane protein CDS	2316279	2316680	402	forward	1.1	-1.1	-0.455545	0.051445	Rv2060
hypothetical protein CDS	2316681	2317085	405	reverse	9.25	-9.25	-1.21016	7.69e-11	Rv2061c
cobN CDS	2317169	2320753	3585	reverse	0.25	0.25	0.110311	0.491228	Rv2062c
mazE7 CDS	2320831	2321064	234	forward	4.83	4.83	1.60798	4.07e-06	Rv2063
mazF7 CDS	2321057	2321467	411	forward	1.3	1.3	0.671398	0.030403	Rv2063A
cobG CDS	2321451	2322542	1092	forward	0.01	0.01	0.0114721	0.958216	Rv2064
cobH CDS	2322552	2323178	627	forward	0.54	0.54	0.329454	0.221864	Rv2065
cobIJ CDS	2323175	2324701	1527	forward	1.02	1.02	0.362378	0.0638218	Rv2066
hypothetical protein CDS	2324647	2325870	1224	reverse	1.16	-1.16	-0.298279	0.0448421	Rv2067c
blaC CDS	2325886	2326809	924	reverse	4.88	4.88	1.0213	3.55e-06	Rv2068c
sigC CDS	2326944	2327501	558	forward	0.03	0.03	0.0237626	0.914047	Rv2069
cobK CDS	2327491	2328225	735	reverse	0.12	-0.12	-0.0865691	0.695074	Rv2070c
cobM CDS	2328222	2328977	756	reverse	1.05	1.05	0.465991	0.0585844	Rv2071c
cobL CDS	2328974	2330146	1173	reverse	3.24	3.24	0.828961	0.00021815	Rv2072c
oxidoreductase CDS	2330214	2330963	750	reverse	3.19	3.19	0.979773	0.000248	Rv2073c
pyridoxamine 5'-phosphate oxidase CDS	2330993	2331406	414	forward	2.3	-2.3	-0.793053	0.00232482	Rv2074
hypothetical protein CDS	2331416	2332879	1464	reverse	1.17	-1.17	-0.355833	0.0429675	Rv2075c
hypothetical protein CDS	2333037	2333288	252	reverse	4.2	4.2	1.21032	1.97e-05	Rv2076c
hypothetical protein CDS	2334295	2334594	300	reverse	1.32	1.32	0.912221	0.028742	Rv2077A
transmembrane protein CDS	2333323	2334294	972	reverse	1.84	1.84	0.742966	0.00757943	Rv2077c
hypothetical protein CDS	2335059	2335373	315	forward	12.37	12.37	2.5507	3.94e-14	Rv2078
hypothetical protein CDS	2335355	2337325	1971	forward	3.31	3.31	0.634552	0.000184523	Rv2079
lppJ CDS	2337306	2337869	564	forward	0.52	0.52	0.192093	0.233662	Rv2080
transmembrane protein CDS	2338065	2338505	441	reverse	1.44	1.44	0.37658	0.0213665	Rv2081c
hypothetical protein CDS	2338709	2340874	2166	forward	2.16	2.16	0.776223	0.00327476	Rv2082
hypothetical protein CDS	2340871	2341815	945	forward	0.36	0.36	0.172642	0.365731	Rv2083
hypothetical protein CDS	2341808	2342944	1137	forward	0.08	-0.08	-0.0476144	0.778683	Rv2084
hypothetical protein CDS	2343027	2343332	306	forward	1.85	1.85	0.679525	0.00745933	Rv2085
hypothetical protein CDS	2343311	2343916	606	forward	0.21	-0.21	-0.135183	0.550636	Rv2086
pknJ CDS	2344411	2346180	1770	forward	0.27	-0.27	-0.148692	0.455019	Rv2088
pepE CDS	2346197	2347324	1128	reverse	2.86	2.86	0.865808	0.000564095	Rv2089c
5'-3' exonuclease CDS	2347373	2348554	1182	forward	0.55	0.55	0.251668	0.213361	Rv2090
membrane protein CDS	2348558	2349292	735	reverse	0.04	0.04	0.022496	0.885822	Rv2091c
helY CDS	2349334	2352054	2721	reverse	1.71	-1.71	-0.420854	0.0105539	Rv2092c
tatC CDS	2352103	2353029	927	reverse	1.92	-1.92	-0.42165	0.00618282	Rv2093c
tatA CDS	2353046	2353297	252	reverse	2.39	2.39	0.447097	0.00187094	Rv2094c
pafC CDS	2353365	2354315	951	reverse	2.9	-2.9	-0.662788	0.000514571	Rv2095c
pafB CDS	2354312	2355310	999	reverse	13.47	-13.47	-1.30483	2.73e-15	Rv2096c
pafA CDS	2355319	2356677	1359	reverse	1.98	-1.98	-0.389808	0.00530544	Rv2097c
hypothetical protein CDS	2358389	2360041	1653	forward	5.3	5.3	0.902566	1.25e-06	Rv2100
helZ CDS	2360240	2363281	3042	forward	1.93	-1.93	-0.413189	0.00599988	Rv2101
hypothetical protein CDS	2363391	2364107	717	forward	0.47	-0.47	-0.180036	0.270958	Rv2102
vapC37 CDS	2364086	2364520	435	reverse	1.04	-1.04	-0.346939	0.060931	Rv2103c
hypothetical protein CDS	2364797	2365054	258	reverse	0.44	0.44	0.352125	0.294501	Rv2104a
vapB37 CDS	2364527	2364781	255	reverse	0.52	0.52	0.232134	0.235724	Rv2104c
PE22 CDS	2367359	2367655	297	forward	0.48	0.48	0.32192	0.258567	Rv2107
PPE36 CDS	2367711	2368442	732	forward	0.1	0.1	0.0543905	0.749339	Rv2108
prcA CDS	2368983	2369729	747	reverse	3.64	-3.64	-0.606687	7.91e-05	Rv2109c
prcB CDS	2369726	2370601	876	reverse	3.5	-3.5	-0.568678	0.000114192	Rv2110c
pup CDS	2370598	2370792	195	reverse	3.76	3.76	0.98712	5.95e-05	Rv2111c
dop CDS	2370905	2372569	1665	reverse	0.27	-0.27	-0.109017	0.458093	Rv2112c
integral membrane protein CDS	2372630	2373823	1194	forward	1.69	1.69	0.46771	0.011285	Rv2113
hypothetical protein CDS	2373834	2374457	624	forward	0.89	0.89	0.252155	0.08841	Rv2114
mpa CDS	2374461	2376290	1830	reverse	1.97	-1.97	-0.395525	0.00542762	Rv2115c
lppK CDS	2376571	2377140	570	forward	3.58	3.58	0.867395	9.28e-05	Rv2116
hypothetical protein CDS	2377148	2377441	294	forward	0.48	0.48	0.304826	0.259686	Rv2117
tRNA (adenine(58)-N(1))-methyltransferase CDS	2377470	2378312	843	reverse	1.43	-1.43	-0.462716	0.0216201	Rv2118c
hypothetical protein CDS	2378386	2379222	837	forward	6.31	6.31	1.03904	1.04e-07	Rv2119
integral membrane protein CDS	2379245	2379727	483	reverse	0.26	-0.26	-0.127685	0.474337	Rv2120c
hisG CDS	2379806	2380660	855	reverse	0.31	0.31	0.189471	0.411314	Rv2121c
hisE CDS	2380663	2380944	282	reverse	0.74	-0.74	-0.390629	0.132142	Rv2122c
PPE37 CDS	2381071	2382492	1422	forward	0.04	-0.04	-0.0260142	0.88022	Rv2123
metH CDS	2382489	2386067	3579	reverse	3.68	-3.68	-0.622569	7.21e-05	Rv2124c
hypothetical protein CDS	2386293	2387171	879	forward	0.61	0.61	0.230231	0.185829	Rv2125
PE PGRS37 CDS	2387202	2387972	771	reverse	8.37	8.37	1.61744	6.64e-10	Rv2126c
ansP1 CDS	2388616	2390085	1470	forward	17.93	-17.93	-1.28563	6.08e-20	Rv2127
transmembrane protein CDS	2390085	2390288	204	forward	5.13	-5.13	-0.735098	1.92e-06	Rv2128
oxidoreductase CDS	2390308	2391189	882	reverse	5.44	-5.44	-0.782988	8.97e-07	Rv2129c
mshC CDS	2391215	2392459	1245	reverse	0.36	-0.36	-0.13988	0.356857	Rv2130c
cysQ CDS	2392517	2393320	804	reverse	0.08	0.08	0.0406617	0.788372	Rv2131c
hypothetical protein CDS	2393411	2393641	231	forward	1.29	1.29	0.37999	0.0313091	Rv2132
hypothetical protein CDS	2393851	2394639	789	reverse	2.27	-2.27	-0.521546	0.00255225	Rv2133c
hypothetical protein CDS	2394650	2395237	588	reverse	1.64	-1.64	-0.413963	0.0128618	Rv2134c
hypothetical protein CDS	2395301	2396011	711	reverse	3.3	-3.3	-0.736697	0.000186961	Rv2135c
undecaprenyl-diphosphatase CDS	2396008	2396838	831	reverse	1.51	-1.51	-0.38971	0.017695	Rv2136c
hypothetical protein CDS	2396902	2397315	414	reverse	4.73	4.73	0.655715	5.18e-06	Rv2137c
lppL CDS	2397330	2398406	1077	forward	0.11	-0.11	-0.0599952	0.724521	Rv2138
pyrD CDS	2398720	2399793	1074	forward	3.2	-3.2	-0.701629	0.000240219	Rv2139
TB18.6 CDS	2399798	2400328	531	reverse	0.83	-0.83	-0.31993	0.102579	Rv2140c
hypothetical protein CDS	2400376	2401722	1347	reverse	2.55	2.55	0.625105	0.00122538	Rv2141c
parD2 CDS	2402507	2402722	216	reverse	16.33	16.33	1.50066	2.89e-18	Rv2142A
parE2 CDS	2402193	2402510	318	reverse	0.36	0.36	0.168696	0.356882	Rv2142c
hypothetical protein CDS	2402977	2404035	1059	forward	0.31	0.31	0.199902	0.41914	Rv2143
transmembrane protein CDS	2404165	2404521	357	reverse	5.26	-5.26	-0.750812	1.37e-06	Rv2144c
wag31 CDS	2404616	2405398	783	reverse	4.87	-4.87	-0.661542	3.67e-06	Rv2145c
transmembrane protein CDS	2405666	2405956	291	reverse	12.58	-12.58	-1.14227	2.36e-14	Rv2146c
cell division protein SepF CDS	2406118	2406843	726	reverse	14.03	-14.03	-1.30999	7.12e-16	Rv2147c
hypothetical protein CDS	2406840	2407616	777	reverse	6.98	-6.98	-0.895504	1.99e-08	Rv2148c
yfiH CDS	2407622	2408374	753	reverse	6.46	-6.46	-1.02298	7.17e-08	Rv2149c
ftsZ CDS	2408385	2409524	1140	reverse	2.5	-2.5	-0.468149	0.00140517	Rv2150c
ftsQ CDS	2409697	2410641	945	reverse	12.47	-12.47	-1.17474	3.05e-14	Rv2151c
murC CDS	2410638	2412122	1485	reverse	11.61	-11.61	-1.2247	2.49e-13	Rv2152c
murG CDS	2412119	2413351	1233	reverse	1.98	-1.98	-0.558472	0.00519225	Rv2153c
ftsW CDS	2413348	2414922	1575	reverse	12.61	-12.61	-1.51622	2.21e-14	Rv2154c
murD CDS	2414934	2416394	1461	reverse	7.78	-7.78	-1.36611	2.8e-09	Rv2155c
murX CDS	2416396	2417475	1080	reverse	6.52	-6.52	-1.24147	6.19e-08	Rv2156c
murF CDS	2417472	2419004	1533	reverse	4.61	-4.61	-0.788997	6.98e-06	Rv2157c
murE CDS	2419001	2420608	1608	reverse	0.48	-0.48	-0.183022	0.264417	Rv2158c
hypothetical protein CDS	2420631	2421665	1035	reverse	1.92	-1.92	-0.480618	0.00608011	Rv2159c
hypothetical protein CDS	2422271	2423137	867	reverse	2.9	-2.9	-0.670985	0.000509336	Rv2161c
PE PGRS38 CDS	2423240	2424838	1599	reverse	1.2	-1.2	-0.409821	0.0405149	Rv2162c
pbpB CDS	2425048	2427087	2040	reverse	6.85	-6.85	-0.820344	2.74e-08	Rv2163c
hypothetical protein CDS	2427084	2428238	1155	reverse	6.94	-6.94	-0.965964	2.22e-08	Rv2164c
rRNA small subunit methyltransferase H CDS	2428235	2429425	1191	reverse	6.25	-6.25	-0.859527	1.19e-07	Rv2165c
transcriptional regulator MraZ CDS	2429427	2429858	432	reverse	3.33	-3.33	-0.55906	0.000174009	Rv2166c
transmembrane protein CDS	2431565	2431969	405	reverse	1.72	1.72	0.410365	0.010218	Rv2169c
GCN5-like N-acetyltransferase CDS	2432235	2432855	621	forward	4.57	4.57	1.07375	7.75e-06	Rv2170
lppM CDS	2432951	2433634	684	forward	2.68	-2.68	-0.548809	0.000887042	Rv2171
hypothetical protein CDS	2433631	2434536	906	reverse	0.81	-0.81	-0.241458	0.109784	Rv2172c
idsA2 CDS	2434847	2435905	1059	forward	3.58	3.58	0.735122	9.19e-05	Rv2173
mptA CDS	2435909	2437459	1551	forward	0.67	-0.67	-0.227429	0.157533	Rv2174
DNA-binding protein CDS	2437446	2437886	441	reverse	0.56	0.56	0.338171	0.212028	Rv2175c
pknL CDS	2437941	2439140	1200	forward	1.58	1.58	0.426208	0.0149666	Rv2176
transposase CDS	2439282	2439947	666	reverse	0.2	-0.2	-0.1149	0.567357	Rv2177c
aroG CDS	2440332	2441720	1389	reverse	0.35	-0.35	-0.170594	0.37369	Rv2178c
3'-5' exoribonuclease CDS	2441811	2442317	507	reverse	1.27	1.27	0.587516	0.0329137	Rv2179c
integral membrane protein CDS	2442327	2443214	888	reverse	2.15	2.15	0.72032	0.00341444	Rv2180c
alpha-(1-2)-phosphatidylinositol mannoside mannosyltransferase CDS	2443302	2444585	1284	forward	1.95	-1.95	-0.477261	0.00561237	Rv2181
1-acylglycerol-3-phosphate O-acyltransferase CDS	2444586	2445329	744	reverse	2.77	-2.77	-0.50504	0.000701562	Rv2182c
hypothetical protein CDS	2445415	2445810	396	reverse	0.27	0.27	0.132485	0.462502	Rv2183c
hypothetical protein CDS	2445807	2446946	1140	reverse	1.9	-1.9	-0.44419	0.00652666	Rv2184c
TB16.3 CDS	2447066	2447500	435	reverse	3.81	-3.81	-0.627804	5.15e-05	Rv2185c
hypothetical protein CDS	2447605	2447994	390	reverse	1.94	1.94	0.548302	0.00581952	Rv2186c
fadD15 CDS	2448160	2449962	1803	forward	0.64	0.64	0.205796	0.169911	Rv2187
pimB CDS	2449993	2451150	1158	reverse	9.21	9.21	1.2196	8.38e-11	Rv2188c
hypothetical protein CDS	2451247	2452020	774	reverse	0.43	0.43	0.227272	0.302396	Rv2189c
endopeptidase CDS	2452115	2453272	1158	reverse	5.89	-5.89	-0.74397	2.91e-07	Rv2190c
hypothetical protein CDS	2453819	2455756	1938	forward	17.01	17.01	1.45384	5.56e-19	Rv2191
trpD CDS	2455631	2456743	1113	reverse	0.44	-0.44	-0.185211	0.292407	Rv2192c
ctaE CDS	2456901	2457512	612	forward	1.92	-1.92	-0.382419	0.00618276	Rv2193
qcrC CDS	2457553	2458395	843	forward	9.53	-9.53	-0.936894	3.79e-11	Rv2194
qcrA CDS	2458392	2459681	1290	forward	11.41	-11.41	-1.0422	4.09e-13	Rv2195
qcrB CDS	2459678	2461327	1650	forward	12.95	-12.95	-1.09379	9.54e-15	Rv2196
transmembrane protein CDS	2461504	2462148	645	reverse	22.77	-22.77	-1.85012	5.58e-25	Rv2197c
mmpS3 CDS	2462148	2463047	900	reverse	2.02	-2.02	-0.584425	0.00468533	Rv2198c
cytochrome c oxidase polypeptide 4 CDS	2463233	2463652	420	reverse	2.02	-2.02	-0.414425	0.00472672	Rv2199c
ctaC CDS	2463660	2464751	1092	reverse	3.88	-3.88	-0.569943	4.33e-05	Rv2200c
asnB CDS	2464997	2466955	1959	forward	0.15	0.15	0.0733065	0.63621	Rv2201
adoK CDS	2467053	2468027	975	reverse	11.45	-11.45	-1.05429	3.7e-13	Rv2202c
membrane protein CDS	2468231	2468923	693	forward	7.55	-7.55	-0.850902	4.97e-09	Rv2203
hypothetical protein CDS	2468931	2469287	357	reverse	8.75	-8.75	-1.05827	2.6e-10	Rv2204c
hypothetical protein CDS	2469387	2470463	1077	reverse	1.44	1.44	0.444407	0.0208966	Rv2205c
transmembrane protein CDS	2470622	2471332	711	forward	0.06	0.06	0.0358018	0.842064	Rv2206
cobT CDS	2471411	2472496	1086	forward	0.15	-0.15	-0.101158	0.635927	Rv2207
cobS CDS	2472493	2473242	750	forward	2.53	-2.53	-0.641104	0.00132346	Rv2208
integral membrane protein CDS	2473400	2474938	1539	forward	1.3	1.3	0.3315	0.0309127	Rv2209
ilvE CDS	2474864	2475970	1107	reverse	4.27	-4.27	-0.73472	1.66e-05	Rv2210c
gcvT CDS	2476042	2477181	1140	reverse	1.24	-1.24	-0.327352	0.0357126	Rv2211c
adenylyl cyclase CDS	2477190	2478326	1137	forward	5.44	5.44	0.894871	8.83e-07	Rv2212
pepB CDS	2478338	2479885	1548	forward	0.73	-0.73	-0.246493	0.133979	Rv2213
ephD CDS	2479923	2481701	1779	reverse	0.51	0.51	0.170359	0.238239	Rv2214c
dlaT CDS	2481965	2483626	1662	forward	0.24	0.24	0.0953763	0.508419	Rv2215
epimerase family protein CDS	2483626	2484531	906	forward	1.92	1.92	0.537681	0.00617759	Rv2216
lipB CDS	2484584	2485276	693	forward	0.44	0.44	0.277409	0.292826	Rv2217
lipA CDS	2485273	2486208	936	forward	0.93	0.93	0.277023	0.0787557	Rv2218
transmembrane protein CDS	2486235	2486987	753	forward	3.08	-3.08	-0.620828	0.00032926	Rv2219
membrane protein CDS	2486994	2487416	423	reverse	0.09	-0.09	-0.0700114	0.76816	Rv2219A
glnA1 CDS	2487615	2489051	1437	forward	3.91	-3.91	-0.615382	4.08e-05	Rv2220
glnE CDS	2489369	2492353	2985	reverse	1.22	1.22	0.313394	0.037843	Rv2221c
glnA2 CDS	2492402	2493742	1341	reverse	0.42	-0.42	-0.185759	0.308516	Rv2222c
carboxylesterase B CDS	2493837	2495399	1563	reverse	1.82	1.82	0.479903	0.00792405	Rv2223c
caeA CDS	2495461	2497023	1563	reverse	0.56	-0.56	-0.200608	0.207543	Rv2224c
hypothetical protein CDS	2497225	2497446	222	reverse	4.05	4.05	1.46365	2.84e-05	Rv2224d
panB CDS	2497742	2498587	846	forward	0.24	-0.24	-0.11342	0.505228	Rv2225
hypothetical protein CDS	2498832	2500373	1542	forward	1.66	1.66	0.425545	0.0121018	Rv2226
hypothetical protein CDS	2500931	2501632	702	forward	0.05	0.05	0.0402002	0.854865	Rv2227
multifunctional RNASE H/alpha-ribazole phosphatase/acid phosphatase CDS	2501644	2502738	1095	reverse	0.12	0.12	0.0653689	0.702082	Rv2228c
hypothetical protein CDS	2502735	2503472	738	reverse	0.63	-0.63	-0.239754	0.17334	Rv2229c
GTP cyclohydrolase CDS	2503469	2504608	1140	reverse	0.15	-0.15	-0.0815034	0.638186	Rv2230c
vapC16 CDS	2505736	2506161	426	reverse	1.52	1.52	0.593786	0.0172835	Rv2231A
vapB16 CDS	2506207	2506383	177	reverse	0	0	-0.00429623	0.99189	Rv2231B
cobC CDS	2504605	2505699	1095	reverse	0.65	-0.65	-0.289637	0.164307	Rv2231c
ptkA CDS	2506278	2507153	876	forward	3.72	3.72	0.784301	6.56e-05	Rv2232
ptpA CDS	2507146	2507637	492	forward	0.22	-0.22	-0.127979	0.52703	Rv2234
transmembrane protein CDS	2507637	2508452	816	forward	0.25	0.25	0.12854	0.491605	Rv2235
cobD CDS	2508434	2509375	942	reverse	4.12	4.12	1.00207	2.42e-05	Rv2236c
hypothetical protein CDS	2509489	2510256	768	forward	5.73	5.73	0.908955	4.34e-07	Rv2237
hypothetical protein CDS	2510351	2510587	237	reverse	7.66	7.66	1.03712	3.85e-09	Rv2237A
ahpE CDS	2510715	2511176	462	reverse	0.73	-0.73	-0.235893	0.136001	Rv2238c
hypothetical protein CDS	2511176	2511652	477	reverse	2.25	-2.25	-0.440799	0.00265864	Rv2239c
hypothetical protein CDS	2511690	2512280	591	reverse	2.56	-2.56	-0.695715	0.00120604	Rv2240c
aceE CDS	2512539	2515244	2706	forward	0.44	0.44	0.151071	0.290374	Rv2241
hypothetical protein CDS	2515304	2516548	1245	forward	0.44	0.44	0.213659	0.289219	Rv2242
fabD CDS	2516787	2517695	909	forward	2.72	-2.72	-0.490963	0.000804522	Rv2243
acpM CDS	2517771	2518118	348	forward	27.2	-27.2	-1.58211	1.53e-29	Rv2244
kasA CDS	2518115	2519365	1251	forward	34.46	-34.46	-1.79682	5.19e-37	Rv2245
kasB CDS	2519396	2520712	1317	forward	22.57	-22.57	-1.90862	8.9e-25	Rv2246
accD6 CDS	2520743	2522164	1422	forward	20.4	-20.4	-1.96934	1.69e-22	Rv2247
hypothetical protein CDS	2522360	2523175	816	forward	3.8	-3.8	-0.666014	5.34e-05	Rv2248
glpD1 CDS	2523241	2524791	1551	reverse	0.56	0.56	0.270858	0.209084	Rv2249c
HTH-type transcriptional regulator CDS	2524785	2525354	570	reverse	2.76	2.76	0.96308	0.000730119	Rv2250c
flavoprotein CDS	2525565	2526992	1428	forward	0.65	-0.65	-0.299738	0.164689	Rv2251
diacylglycerol kinase CDS	2526989	2527918	930	forward	1.96	-1.96	-0.52295	0.00558716	Rv2252
hypothetical protein CDS	2527984	2528487	504	forward	0.16	-0.16	-0.123573	0.618769	Rv2253
integral membrane protein CDS	2528520	2528975	456	reverse	0.15	-0.15	-0.146138	0.636095	Rv2254c
hypothetical protein CDS	2528980	2529174	195	reverse	15.06	-15.06	-1.56537	5.87e-17	Rv2256a
hypothetical protein CDS	2529341	2529874	534	reverse	9.45	-9.45	-0.945268	4.65e-11	Rv2256c
hypothetical protein CDS	2530004	2530822	819	reverse	0.18	0.18	0.0965843	0.588026	Rv2257c
transcriptional regulator CDS	2530836	2531897	1062	reverse	0.8	-0.8	-0.268654	0.111843	Rv2258c
mscR CDS	2532245	2533330	1086	forward	1.11	1.11	0.310738	0.0509507	Rv2259
hypothetical protein CDS	2533330	2533965	636	forward	0.1	0.1	0.0569713	0.739132	Rv2260
oxidoreductase CDS	2535641	2536594	954	forward	0.45	-0.45	-0.217505	0.283499	Rv2263
hypothetical protein CDS	2536572	2538350	1779	reverse	4.05	4.05	0.741643	2.85e-05	Rv2264c
integral membrane protein CDS	2538700	2539929	1230	forward	5.98	5.98	1.43645	2.36e-07	Rv2265
cyp124 CDS	2540104	2541390	1287	forward	5.18	5.18	1.3174	1.69e-06	Rv2266
hypothetical protein CDS	2541644	2542810	1167	reverse	0.74	0.74	0.276953	0.129711	Rv2267c
cyp128 CDS	2542807	2544276	1470	reverse	0.73	0.73	0.282842	0.134852	Rv2268c
hypothetical protein CDS	2544289	2544621	333	reverse	1.19	1.19	0.529308	0.0406704	Rv2269c
lppN CDS	2544698	2545225	528	forward	21.55	21.55	2.35656	1.04e-23	Rv2270
hypothetical protein CDS	2545332	2545631	300	forward	0.09	-0.09	-0.0439453	0.774177	Rv2271
transmembrane protein CDS	2545737	2546105	369	forward	2.14	-2.14	-0.471776	0.00352496	Rv2272
transmembrane protein CDS	2546102	2546431	330	forward	1.02	-1.02	-0.494906	0.0642177	Rv2273
mazE8 CDS	2546839	2547087	249	reverse	9.91	9.91	1.34675	1.53e-11	Rv2274A
mazF8 CDS	2546488	2546805	318	reverse	5.25	5.25	1.25399	1.43e-06	Rv2274c
cyclo(L-tyrosyl-L-tyrosyl) synthase CDS	2546883	2547752	870	forward	0.87	-0.87	-0.270215	0.093803	Rv2275
cyp121 CDS	2547749	2548939	1191	forward	2.33	-2.33	-0.540978	0.00215027	Rv2276
glycerolphosphodiesterase CDS	2549124	2550029	906	reverse	0.83	-0.83	-0.343992	0.104719	Rv2277c
pitB CDS	2553173	2554831	1659	forward	2.33	2.33	0.541514	0.00213844	Rv2281
LysR family HTH-type transcriptional regulator CDS	2554938	2555876	939	reverse	9.52	9.52	1.64523	3.92e-11	Rv2282c
hypothetical protein CDS	2555941	2556135	195	forward	3.35	3.35	1.51056	0.000167092	Rv2283
lipM CDS	2556145	2557440	1296	forward	12.62	12.62	1.35106	2.14e-14	Rv2284
diacylglycerol acyltransferase CDS	2557473	2558810	1338	forward	3.01	3.01	0.592807	0.000394041	Rv2285
hypothetical protein CDS	2558877	2559569	693	reverse	1.18	1.18	0.476125	0.0426092	Rv2286c
yjcE CDS	2559703	2561331	1629	forward	2.68	2.68	0.635014	0.000887738	Rv2287
hypothetical protein CDS	2561328	2561705	378	forward	5.92	5.92	0.964412	2.7e-07	Rv2288
cdh CDS	2561675	2562457	783	forward	4.68	4.68	0.815842	5.94e-06	Rv2289
lppO CDS	2562599	2563114	516	forward	4.36	4.36	0.65102	1.3e-05	Rv2290
sseB CDS	2563174	2564028	855	forward	0.65	0.65	0.227505	0.164608	Rv2291
hypothetical protein CDS	2564029	2564253	225	reverse	0.27	-0.27	-0.16203	0.465581	Rv2292c
hypothetical protein CDS	2564292	2565032	741	reverse	1.8	1.8	0.466795	0.00845748	Rv2293c
cystathionine beta-lyase CDS	2565327	2566550	1224	forward	0.21	0.21	0.124601	0.549689	Rv2294
hypothetical protein CDS	2566772	2567410	639	forward	4.15	4.15	0.632265	2.24e-05	Rv2295
haloalkane dehalogenase CDS	2567504	2568406	903	forward	0.42	0.42	0.175136	0.304786	Rv2296
hypothetical protein CDS	2568438	2568890	453	forward	1.17	-1.17	-0.457321	0.0430091	Rv2297
oxidoreductase CDS	2569082	2570053	972	forward	0.56	0.56	0.214768	0.208125	Rv2298
htpG CDS	2570059	2572002	1944	reverse	3.78	-3.78	-0.587825	5.63e-05	Rv2299c
metallo-hydrolase CDS	2572076	2573008	933	reverse	1.5	1.5	0.546891	0.0183414	Rv2300c
cut2 CDS	2573015	2573707	693	forward	0.01	-0.01	-0.0110904	0.961353	Rv2301
hypothetical protein CDS	2573813	2574055	243	forward	0.03	-0.03	-0.0259154	0.901431	Rv2302
antibiotic-resistance protein CDS	2574096	2575019	924	reverse	4.28	-4.28	-0.803895	1.62e-05	Rv2303c
hypothetical protein CDS	2575016	2575225	210	reverse	0.56	0.56	0.42568	0.209841	Rv2304c
hypothetical protein CDS	2575809	2577098	1290	forward	2.42	2.42	0.661342	0.00171849	Rv2305
hypothetical protein CDS	2579228	2579419	192	reverse	1.79	1.79	0.568043	0.00872368	Rv2307A
hypothetical protein CDS	2579504	2579935	432	reverse	0.63	0.63	0.330651	0.176077	Rv2307B
hypothetical protein CDS	2577851	2578696	846	reverse	2.04	2.04	0.58296	0.00451477	Rv2307c
hypothetical protein CDS	2580028	2580210	183	reverse	0.17	0.17	0.159383	0.61092	Rv2307D
hypothetical protein CDS	2580419	2581135	717	forward	6.04	6.04	0.960144	2.01e-07	Rv2308
hypothetical protein CDS	2581145	2581477	333	forward	1.14	1.14	0.370143	0.0463538	Rv2308a
hypothetical protein CDS	2583045	2583332	288	forward	3.48	3.48	1.32675	0.000119832	Rv2309A
excisionase CDS	2583435	2583779	345	forward	3.01	3.01	1.6927	0.000395651	Rv2310
hypothetical protein CDS	2583884	2584408	525	forward	1.26	1.26	0.498149	0.03411	Rv2311
hypothetical protein CDS	2584486	2584755	270	forward	4.16	4.16	0.852431	2.13e-05	Rv2312
hypothetical protein CDS	2585052	2585906	855	reverse	1.41	1.41	0.391494	0.0229837	Rv2313c
hypothetical protein CDS	2585917	2587290	1374	reverse	0.53	-0.53	-0.200963	0.228344	Rv2314c
hypothetical protein CDS	2587287	2588804	1518	reverse	0.19	0.19	0.0875819	0.578513	Rv2315c
uspA CDS	2588838	2589710	873	forward	6.33	6.33	1.45616	9.91e-08	Rv2316
uspB CDS	2589697	2590521	825	forward	5.44	5.44	1.48417	8.83e-07	Rv2317
uspC CDS	2590518	2591840	1323	forward	5.09	5.09	1.25118	2.08e-06	Rv2318
universal stress protein CDS	2591848	2592726	879	reverse	0.54	0.54	0.283395	0.222241	Rv2319c
rocE CDS	2592723	2594153	1431	reverse	0.51	0.51	0.246439	0.24143	Rv2320c
hypothetical protein CDS	2595361	2596269	909	reverse	1.02	-1.02	-0.366785	0.0638862	Rv2323c
AsnC family transcriptional regulator CDS	2596334	2596780	447	forward	0.34	-0.34	-0.231213	0.377079	Rv2324
hypothetical protein CDS	2597009	2597857	849	reverse	9.24	-9.24	-1.31167	7.73e-11	Rv2325c
ABC transporter ATP-binding protein CDS	2597854	2599947	2094	reverse	6.85	-6.85	-0.857187	2.69e-08	Rv2326c
hypothetical protein CDS	2599988	2600479	492	forward	0.03	-0.03	-0.0210826	0.911495	Rv2327
PE23 CDS	2600731	2601879	1149	forward	0.37	-0.37	-0.172156	0.347878	Rv2328
narK1 CDS	2601914	2603461	1548	reverse	3.98	3.98	0.750161	3.45e-05	Rv2329c
lppP CDS	2603695	2604222	528	reverse	3.42	3.42	0.811463	0.000139362	Rv2330c
hypothetical protein CDS	2604297	2604683	387	forward	21.5	21.5	2.8147	1.17e-23	Rv2331
hypothetical protein CDS	2604740	2605078	339	forward	2.5	2.5	1.13745	0.0014108	Rv2331A
mez CDS	2605108	2606754	1647	forward	2.57	2.57	0.596386	0.00116836	Rv2332
stp CDS	2606708	2608321	1614	reverse	2.71	2.71	0.605082	0.000824258	Rv2333c
cysK1 CDS	2608796	2609728	933	forward	12.31	-12.31	-1.16508	4.55e-14	Rv2334
cysE CDS	2609732	2610421	690	forward	1.08	-1.08	-0.445653	0.0543171	Rv2335
hypothetical protein CDS	2610837	2611805	969	forward	0.73	-0.73	-0.248881	0.13306	Rv2336
hypothetical protein CDS	2611869	2612987	1119	reverse	0.02	0.02	0.0116459	0.951349	Rv2337c
moeW CDS	2613107	2614063	957	reverse	0.11	-0.11	-0.0626018	0.728556	Rv2338c
mmpL9 CDS	2614693	2617581	2889	forward	1.58	-1.58	-0.345597	0.0147431	Rv2339
PE PGRS39 CDS	2617667	2618908	1242	reverse	1.15	1.15	0.405407	0.0453493	Rv2340c
lppQ CDS	2619597	2620016	420	forward	1.25	1.25	0.623393	0.0353313	Rv2341
hypothetical protein CDS	2620272	2620529	258	forward	2.53	-2.53	-0.586396	0.00132135	Rv2342
dnaG CDS	2620533	2622452	1920	reverse	0.3	-0.3	-0.121921	0.429791	Rv2343c
dgt CDS	2622457	2623752	1296	reverse	0.08	0.08	0.0553459	0.777862	Rv2344c
transmembrane protein CDS	2623821	2625803	1983	forward	1.7	1.7	0.408103	0.0109061	Rv2345
esxO CDS	2625888	2626172	285	reverse	6.95	-6.95	-1.42394	2.11e-08	Rv2346c
esxP CDS	2626223	2626519	297	reverse	10.57	-10.57	-1.65266	3.12e-12	Rv2347c
hypothetical protein CDS	2626654	2626980	327	reverse	11.95	-11.95	-1.60901	1.09e-13	Rv2348c
plcC CDS	2627172	2628698	1527	reverse	1.45	-1.45	-0.358711	0.0207869	Rv2349c
plcB CDS	2628781	2630319	1539	reverse	0.5	-0.5	-0.172376	0.246393	Rv2350c
plcA CDS	2630537	2632075	1539	reverse	0.17	-0.17	-0.0813351	0.614585	Rv2351c
PPE38 CDS	2632923	2634098	1176	reverse	0.25	-0.25	-0.353842	0.491369	Rv2352c
PPE39 CDS	2634528	2635592	1065	reverse	0.52	-0.52	-0.179653	0.232605	Rv2353c
glyS CDS	2639673	2641064	1392	reverse	2.41	-2.41	-0.491006	0.00177673	Rv2357c
smtB CDS	2641246	2641653	408	forward	4.88	4.88	0.781309	3.58e-06	Rv2358
zur CDS	2641650	2642042	393	forward	1.94	1.94	0.42993	0.00581471	Rv2359
hypothetical protein CDS	2642150	2642578	429	reverse	0.39	-0.39	-0.15904	0.336424	Rv2360c
decaprenyl diphosphate synthase CDS	2642578	2643468	891	reverse	1.97	1.97	0.438801	0.0054146	Rv2361c
recO CDS	2643461	2644258	798	reverse	4.51	4.51	0.843126	8.95e-06	Rv2362c
amiA2 CDS	2644320	2645774	1455	forward	0.22	0.22	0.119318	0.532907	Rv2363
era CDS	2645771	2646673	903	reverse	4.99	-4.99	-0.824514	2.69e-06	Rv2364c
hypothetical protein CDS	2646747	2647088	342	reverse	5.79	-5.79	-1.25006	3.79e-07	Rv2365c
transmembrane protein CDS	2647060	2648367	1308	reverse	6.92	-6.92	-0.878772	2.31e-08	Rv2366c
endoribonuclease CDS	2648364	2648912	549	reverse	0.19	-0.19	-0.139827	0.571672	Rv2367c
phoH1 CDS	2648916	2649974	1059	reverse	0.91	-0.91	-0.244084	0.0843334	Rv2368c
hypothetical protein CDS	2649946	2650248	303	reverse	1.92	1.92	0.504294	0.00607541	Rv2369c
hypothetical protein CDS	2650245	2651558	1314	reverse	6.79	6.79	1.13865	3.2e-08	Rv2370c
PE PGRS40 CDS	2651753	2651938	186	forward	1.36	1.36	0.738994	0.026107	Rv2371
rRNA small subunit methyltransferase E CDS	2652037	2652825	789	reverse	2.04	-2.04	-0.474502	0.00454297	Rv2372c
dnaJ2 CDS	2652839	2653987	1149	reverse	3.98	-3.98	-0.631122	3.41e-05	Rv2373c
hrcA CDS	2654062	2655093	1032	reverse	1.83	-1.83	-0.404642	0.00776398	Rv2374c
hypothetical protein CDS	2655265	2655582	318	forward	2.33	2.33	0.538446	0.00217548	Rv2375
cfp2 CDS	2655609	2656115	507	reverse	2.76	2.76	0.705468	0.000723878	Rv2376c
hypothetical protein CDS	2656215	2656430	216	reverse	0.6	-0.6	-0.363168	0.188982	Rv2377c
mbtG CDS	2656408	2657703	1296	reverse	13.55	-13.55	-1.35593	2.25e-15	Rv2378c
mbtF CDS	2657700	2662085	4386	reverse	20.05	-20.05	-1.43074	3.86e-22	Rv2379c
mbtE CDS	2662067	2667115	5049	reverse	11.93	-11.93	-1.1546	1.14e-13	Rv2380c
mbtD CDS	2667255	2670269	3015	reverse	8.55	-8.55	-1.24919	4.3e-10	Rv2381c
mbtC CDS	2670269	2671603	1335	reverse	1.72	-1.72	-0.478866	0.0103015	Rv2382c
mbtB CDS	2671593	2675837	4245	reverse	1.32	-1.32	-0.381361	0.0290903	Rv2383c
mbtA CDS	2675936	2677633	1698	forward	4.41	4.41	0.928777	1.14e-05	Rv2384
mbtJ CDS	2677729	2678649	921	forward	4.85	-4.85	-0.937757	3.8e-06	Rv2385
hypothetical protein CDS	2680458	2680667	210	forward	14.88	14.88	1.86425	9.23e-17	Rv2386a
mbtI CDS	2678653	2680005	1353	reverse	39.3	-39.3	-2.58774	5.47e-42	Rv2386c
hypothetical protein CDS	2680765	2682018	1254	forward	6.13	6.13	0.973212	1.61e-07	Rv2387
hemN CDS	2682015	2683142	1128	reverse	0.13	-0.13	-0.0933231	0.681037	Rv2388c
rpfD CDS	2683248	2683712	465	reverse	1.44	1.44	0.562243	0.021218	Rv2389c
hypothetical protein CDS	2683709	2684266	558	reverse	0.21	-0.21	-0.120776	0.551294	Rv2390c
sirA CDS	2684679	2686370	1692	forward	32.55	-32.55	-1.79724	5.1e-35	Rv2391
cysH CDS	2686367	2687131	765	forward	22.19	-22.19	-1.59924	2.24e-24	Rv2392
che1 CDS	2687128	2687973	846	forward	16.46	-16.46	-1.54776	2.06e-18	Rv2393
ggtB CDS	2688010	2689941	1932	forward	9.32	-9.32	-1.00668	6.38e-11	Rv2394
integral membrane protein CDS	2690072	2692075	2004	forward	1	-1	-0.29727	0.0676552	Rv2395
aprA CDS	2692224	2692439	216	forward	88.59	88.59	3.63222	1.13e-91	Rv2395A
aprB CDS	2692551	2692715	165	forward	28.06	28.06	2.25998	1.98e-30	Rv2395B
PE PGRS41 CDS	2692799	2693884	1086	forward	9.19	9.19	1.58197	8.84e-11	Rv2396
cysA1 CDS	2693909	2694964	1056	reverse	4.13	-4.13	-0.71431	2.36e-05	Rv2397c
cysW CDS	2694981	2695799	819	reverse	12.42	-12.42	-1.40768	3.5e-14	Rv2398c
cysT CDS	2695796	2696647	852	reverse	2.29	-2.29	-0.501091	0.00239598	Rv2399c
subI CDS	2696644	2697714	1071	reverse	2.55	-2.55	-0.540546	0.0012546	Rv2400c
hypothetical protein CDS	2697728	2698057	330	forward	0.05	0.05	0.0396774	0.865984	Rv2401
membrane protein CDS	2698042	2698245	204	reverse	0.78	0.78	0.370189	0.118599	Rv2401A
trehalase CDS	2698529	2700457	1929	forward	1.78	1.78	0.487046	0.00892522	Rv2402
lppR CDS	2700535	2701290	756	reverse	4.72	-4.72	-0.749008	5.37e-06	Rv2403c
lepA CDS	2701287	2703248	1962	reverse	1.22	1.22	0.334587	0.0381168	Rv2404c
hypothetical protein CDS	2703269	2703838	570	forward	21.73	21.73	1.83544	6.77e-24	Rv2405
hypothetical protein CDS	2704009	2704437	429	reverse	11.84	11.84	2.35501	1.41e-13	Rv2406c
ribonuclease Z CDS	2704697	2705518	822	forward	4.37	4.37	1.45377	1.28e-05	Rv2407
PE24 CDS	2705762	2706736	975	forward	3.47	3.47	0.811411	0.000122722	Rv2408
hypothetical protein CDS	2706494	2707333	840	reverse	1.37	1.37	0.405332	0.0253236	Rv2409c
hypothetical protein CDS	2707333	2708310	978	reverse	0.4	-0.4	-0.172595	0.31983	Rv2410c
hypothetical protein CDS	2708310	2709965	1656	reverse	1.25	-1.25	-0.342706	0.0351234	Rv2411c
rpsT CDS	2710075	2710335	261	forward	4.24	-4.24	-0.64484	1.75e-05	Rv2412
hypothetical protein CDS	2710351	2711301	951	reverse	0.43	0.43	0.220186	0.297036	Rv2413c
hypothetical protein CDS	2711332	2712876	1545	reverse	3.3	3.3	0.645245	0.000189502	Rv2414c
hypothetical protein CDS	2712891	2713784	894	reverse	5.77	5.77	1.0608	3.97e-07	Rv2415c
eis CDS	2714124	2715332	1209	reverse	11.44	11.44	1.58593	3.75e-13	Rv2416c
DegV domain-containing protein CDS	2715472	2716314	843	reverse	0.07	0.07	0.0513972	0.820049	Rv2417c
hypothetical protein CDS	2716395	2717138	744	reverse	0.1	0.1	0.0570528	0.755129	Rv2418c
gpgP CDS	2717128	2717799	672	reverse	1.14	-1.14	-0.368637	0.0470905	Rv2419c
hypothetical protein CDS	2717796	2718176	381	reverse	2.75	-2.75	-0.654327	0.000741496	Rv2420c
nadD CDS	2718173	2718808	636	reverse	2.66	2.66	0.625843	0.000938515	Rv2421c
hypothetical protein CDS	2719083	2719355	273	forward	3.71	3.71	1.50052	6.66e-05	Rv2422
hypothetical protein CDS	2719597	2720643	1047	forward	0.27	0.27	0.171796	0.454013	Rv2423
transposase CDS	2720776	2721777	1002	reverse	1.51	1.51	0.567083	0.0176604	Rv2424c
hypothetical protein CDS	2721866	2723308	1443	reverse	1.76	1.76	0.446572	0.0093635	Rv2425c
hypothetical protein CDS	2723308	2724183	876	reverse	1.36	1.36	0.375045	0.0260232	Rv2426c
proA CDS	2724230	2725477	1248	reverse	1.73	1.73	0.496543	0.0100188	Rv2427c
ahpC CDS	2726193	2726780	588	forward	2.85	2.85	0.639522	0.000584561	Rv2428
ahpD CDS	2726806	2727339	534	forward	3.1	-3.1	-0.683676	0.000309066	Rv2429
PPE41 CDS	2727336	2727920	585	reverse	0.29	-0.29	-0.134076	0.436122	Rv2430c
PE25 CDS	2727967	2728266	300	reverse	6.69	-6.69	-0.866057	4.1e-08	Rv2431c
hypothetical protein CDS	2728437	2728847	411	reverse	0.05	-0.05	-0.0278011	0.85029	Rv2432c
hypothetical protein CDS	2728844	2729134	291	reverse	1.15	1.15	0.532114	0.0452116	Rv2433c
transmembrane protein CDS	2729115	2730560	1446	reverse	0.58	0.58	0.225168	0.196712	Rv2434c
cyclase CDS	2730557	2732749	2193	reverse	1.83	1.83	0.553874	0.00783898	Rv2435c
rbsK CDS	2733230	2734144	915	forward	2.4	2.4	0.70961	0.00183137	Rv2436
transmembrane protein CDS	2734376	2734795	420	forward	0.78	-0.78	-0.325106	0.116326	Rv2437
hypothetical protein CDS	2736709	2736987	279	forward	0.89	0.89	0.480423	0.0884593	Rv2438A
nadE CDS	2734792	2736831	2040	reverse	0.21	-0.21	-0.100163	0.553167	Rv2438c
proB CDS	2737117	2738247	1131	reverse	0.02	-0.02	-0.0174043	0.936864	Rv2439c
obg CDS	2738247	2739686	1440	reverse	0.83	-0.83	-0.306824	0.104324	Rv2440c
rpmA CDS	2739772	2740032	261	reverse	8.41	-8.41	-1.11272	5.95e-10	Rv2441c
rplU CDS	2740047	2740361	315	reverse	0.73	-0.73	-0.240956	0.133531	Rv2442c
dctA CDS	2740709	2742184	1476	forward	0.64	-0.64	-0.270073	0.171847	Rv2443
rne CDS	2742123	2744984	2862	reverse	10.48	-10.48	-0.986824	3.84e-12	Rv2444c
ndkA CDS	2745314	2745724	411	reverse	3.04	-3.04	-0.597535	0.000360473	Rv2445c
integral membrane protein CDS	2745767	2746138	372	reverse	11.19	-11.19	-1.44881	6.88e-13	Rv2446c
folC CDS	2746135	2747598	1464	reverse	6.8	-6.8	-0.924911	3.1e-08	Rv2447c
valS CDS	2747595	2750225	2631	reverse	2.13	-2.13	-0.435085	0.00356863	Rv2448c
trans-acting enoyl reductase CDS	2750313	2751572	1260	reverse	0.66	0.66	0.226873	0.160304	Rv2449c
rpfE CDS	2751662	2752180	519	reverse	12.8	12.8	2.05859	1.37e-14	Rv2450c
hypothetical protein CDS	2752262	2752660	399	forward	0.21	0.21	0.114662	0.552614	Rv2451
hypothetical protein CDS	2752848	2752994	147	reverse	1.43	1.43	0.450625	0.0215721	Rv2452c
mobA CDS	2753018	2753623	606	reverse	1.21	1.21	0.362664	0.0387537	Rv2453c
2-oxoglutarate oxidoreductase subunit KorB CDS	2753625	2754746	1122	reverse	0.03	0.03	0.0155411	0.917109	Rv2454c
2-oxoglutarate oxidoreductase subunit KorA CDS	2754743	2756704	1962	reverse	0.5	-0.5	-0.160374	0.247969	Rv2455c
MFS-type transporter CDS	2756936	2758192	1257	reverse	1.01	-1.01	-0.303693	0.0661523	Rv2456c
clpX CDS	2758208	2759488	1281	reverse	4.81	-4.81	-0.643935	4.32e-06	Rv2457c
mmuM CDS	2759779	2760687	909	forward	1.91	1.91	0.632008	0.00626701	Rv2458
MFS-type transporter CDS	2760854	2762380	1527	forward	1.4	-1.4	-0.355141	0.023241	Rv2459
clpP2 CDS	2762531	2763175	645	reverse	4.68	-4.68	-0.655497	5.84e-06	Rv2460c
clpP1 CDS	2763172	2763774	603	reverse	13.44	-13.44	-1.15146	2.93e-15	Rv2461c
tig CDS	2763891	2765291	1401	reverse	10.39	-10.39	-1.01389	4.75e-12	Rv2462c
lipP CDS	2765655	2766839	1185	forward	0.65	-0.65	-0.202099	0.165489	Rv2463
DNA glycosylase CDS	2766859	2767665	807	reverse	1.02	-1.02	-0.318428	0.0644278	Rv2464c
rpiB CDS	2767671	2768159	489	reverse	4.03	4.03	0.740227	2.99e-05	Rv2465c
hypothetical protein CDS	2768261	2768884	624	reverse	15.53	-15.53	-1.7464	1.87e-17	Rv2466c
pepN CDS	2768986	2771571	2586	forward	0.68	-0.68	-0.217972	0.153216	Rv2467
hypothetical protein CDS	2772098	2772331	234	reverse	0.23	-0.23	-0.148067	0.5128	Rv2468A
hypothetical protein CDS	2771644	2772147	504	reverse	0.38	-0.38	-0.207773	0.344265	Rv2468c
hypothetical protein CDS	2772367	2773035	669	reverse	0.92	0.92	0.328241	0.0812834	Rv2469c
glbO CDS	2773178	2773564	387	forward	0.52	0.52	0.250075	0.237976	Rv2470
aglA CDS	2773564	2775204	1641	forward	0.04	0.04	0.0225555	0.897746	Rv2471
hypothetical protein CDS	2775272	2775565	294	forward	10.34	10.34	1.3725	5.38e-12	Rv2472
hypothetical protein CDS	2775568	2776284	717	forward	1.2	-1.2	-0.355001	0.0402333	Rv2473
hypothetical protein CDS	2776316	2776969	654	reverse	1.68	-1.68	-0.456509	0.0114481	Rv2474c
hypothetical protein CDS	2776975	2777391	417	reverse	1.77	-1.77	-0.445248	0.00909509	Rv2475c
gdh CDS	2777388	2782262	4875	reverse	6.01	-6.01	-0.729168	2.16e-07	Rv2476c
macrolide ABC transporter ATP-binding protein CDS	2782366	2784042	1677	reverse	1.48	-1.48	-0.339949	0.0192037	Rv2477c
hypothetical protein CDS	2784123	2784608	486	reverse	4.81	4.81	1.76815	4.27e-06	Rv2478c
hypothetical protein CDS	2786575	2786898	324	reverse	0.39	-0.39	-0.308688	0.331175	Rv2481c
plsB2 CDS	2786914	2789283	2370	reverse	1.78	-1.78	-0.387362	0.00883019	Rv2482c
plsC CDS	2789280	2791022	1743	reverse	3.62	-3.62	-0.721191	8.35e-05	Rv2483c
diacyglycerol O-acyltransferase CDS	2791019	2792494	1476	reverse	4.35	-4.35	-0.861522	1.35e-05	Rv2484c
lipQ CDS	2792723	2793988	1266	reverse	2	-2	-0.494411	0.00502364	Rv2485c
echA14 CDS	2794350	2795120	771	forward	0.84	0.84	0.377093	0.0999492	Rv2486
PE PGRS42 CDS	2795301	2797385	2085	reverse	7.32	7.32	1.63247	8.72e-09	Rv2487c
LuxR family transcriptional regulator CDS	2797467	2800880	3414	reverse	9.01	9.01	1.18095	1.39e-10	Rv2488c
hypothetical protein CDS	2800846	2801145	300	reverse	5.64	5.64	1.50495	5.5e-07	Rv2489c
hypothetical protein CDS	2806323	2806529	207	reverse	7.95	7.95	1.94971	1.87e-09	Rv2490a
PE PGRS43 CDS	2801254	2806236	4983	reverse	2.16	2.16	1.56405	0.00331449	Rv2490c
hypothetical protein CDS	2806665	2807288	624	forward	4.61	4.61	1.25523	7.07e-06	Rv2491
hypothetical protein CDS	2807278	2808030	753	forward	0.04	0.04	0.0331023	0.887336	Rv2492
vapB38 CDS	2808083	2808304	222	forward	1.82	1.82	0.412072	0.00794074	Rv2493
vapC38 CDS	2808310	2808735	426	forward	1.9	-1.9	-0.415747	0.00655492	Rv2494
bkdC CDS	2808758	2809939	1182	reverse	6.35	-6.35	-0.797553	9.39e-08	Rv2495c
bkdB CDS	2809936	2810982	1047	reverse	2.52	-2.52	-0.46281	0.00133275	Rv2496c
bkdA CDS	2810993	2812096	1104	reverse	2.29	-2.29	-0.516834	0.00238678	Rv2497c
citE CDS	2812355	2813176	822	reverse	1.02	-1.02	-0.334902	0.0636432	Rv2498c
oxidase regulatory-like protein CDS	2813173	2813730	558	reverse	5.09	-5.09	-0.837637	2.1e-06	Rv2499c
fadE19 CDS	2813727	2814911	1185	reverse	0.11	0.11	0.0577382	0.715387	Rv2500c
accA1 CDS	2814916	2816880	1965	reverse	0.06	0.06	0.0335548	0.827126	Rv2501c
accD1 CDS	2816885	2818474	1590	reverse	8.81	8.81	1.08499	2.27e-10	Rv2502c
scoB CDS	2818471	2819127	657	reverse	0.49	0.49	0.226966	0.25654	Rv2503c
scoA CDS	2819124	2819870	747	reverse	1.93	1.93	0.610753	0.0059976	Rv2504c
fadD35 CDS	2819953	2821596	1644	reverse	3.18	3.18	0.709702	0.000251598	Rv2505c
TetR family transcriptional regulator CDS	2821712	2822359	648	forward	2.01	2.01	0.666343	0.00488543	Rv2506
hypothetical protein CDS	2822438	2823259	822	forward	2.68	2.68	0.63157	0.000887727	Rv2507
integral membrane protein CDS	2823256	2824593	1338	reverse	0.33	0.33	0.161728	0.395717	Rv2508c
short-chain type dehydrogenase/reductase CDS	2824678	2825484	807	forward	0.98	0.98	0.290619	0.0710268	Rv2509
hypothetical protein CDS	2825488	2827089	1602	reverse	0.27	-0.27	-0.122754	0.457853	Rv2510c
orn CDS	2827157	2827804	648	forward	5.16	5.16	1.07465	1.78e-06	Rv2511
hypothetical protein CDS	2829954	2830139	186	forward	1.78	-1.78	-0.481821	0.00888435	Rv2512a
insertion sequence element IS1081 transposase CDS	2828556	2829803	1248	reverse	6.18	6.18	0.930338	1.42e-07	Rv2512c
hypothetical protein CDS	2830161	2830583	423	forward	1.36	-1.36	-0.405851	0.0261977	Rv2513
hypothetical protein CDS	2830877	2831338	462	reverse	1.66	1.66	0.564569	0.0122861	Rv2514c
hypothetical protein CDS	2831344	2832591	1248	reverse	5.08	5.08	0.998347	2.16e-06	Rv2515c
hypothetical protein CDS	2832710	2833513	804	reverse	5.21	-5.21	-0.853235	1.56e-06	Rv2516c
hypothetical protein CDS	2833510	2833761	252	reverse	1.44	1.44	0.48752	0.0210135	Rv2517c
ldtB CDS	2834109	2835335	1227	reverse	15.16	15.16	1.36748	4.58e-17	Rv2518c
PE26 CDS	2835785	2837263	1479	forward	0.17	-0.17	-0.103508	0.605738	Rv2519
membrane protein CDS	2837388	2837615	228	reverse	0.27	-0.27	-0.146378	0.45977	Rv2520c
bcp CDS	2837684	2838157	474	forward	12.31	-12.31	-1.24702	4.59e-14	Rv2521
hypothetical protein CDS	2838129	2839541	1413	reverse	0.95	-0.95	-0.309215	0.0753906	Rv2522c
acpS CDS	2839538	2839930	393	reverse	0.01	0.01	0.0065238	0.976111	Rv2523c
fas CDS	2840123	2849332	9210	reverse	3.84	-3.84	-0.662965	4.88e-05	Rv2524c
hypothetical protein CDS	2849852	2850574	723	reverse	0.6	0.6	0.242067	0.187986	Rv2525c
vapB17 CDS	2851091	2851318	228	forward	0.22	0.22	0.259144	0.531455	Rv2526
vapC17 CDS	2851315	2851716	402	forward	5.14	-5.14	-0.982299	1.87e-06	Rv2527
mrr CDS	2851751	2852671	921	reverse	0.42	0.42	0.245004	0.306192	Rv2528c
hypothetical protein CDS	2852875	2854266	1392	forward	4.91	4.91	1.04008	3.32e-06	Rv2529
vapB39 CDS	2854683	2854907	225	reverse	0.28	-0.28	-0.169642	0.451919	Rv2530A
vapC39 CDS	2854267	2854686	420	reverse	3.02	-3.02	-0.679485	0.000385563	Rv2530c
amino acid decarboxylase CDS	2854938	2857781	2844	reverse	5.25	-5.25	-0.720024	1.42e-06	Rv2531c
hypothetical protein CDS	2857853	2858254	402	reverse	4.68	-4.68	-0.874807	5.94e-06	Rv2532c
nusB CDS	2858254	2858724	471	reverse	2.7	-2.7	-0.626809	0.000847919	Rv2533c
efp CDS	2858727	2859290	564	reverse	8.17	-8.17	-0.94818	1.1e-09	Rv2534c
pepQ CDS	2859300	2860418	1119	reverse	1.6	-1.6	-0.448362	0.01411	Rv2535c
transmembrane protein CDS	2860452	2861144	693	forward	3.47	-3.47	-0.749561	0.00012328	Rv2536
aroD CDS	2861148	2861591	444	reverse	1.43	-1.43	-0.400594	0.0216088	Rv2537c
aroB CDS	2861588	2862676	1089	reverse	5.85	-5.85	-0.865549	3.2e-07	Rv2538c
aroK CDS	2862673	2863203	531	reverse	5.98	-5.98	-0.94151	2.33e-07	Rv2539c
aroF CDS	2863207	2864412	1206	reverse	1.37	-1.37	-0.380804	0.0253815	Rv2540c
hypothetical protein CDS	2864427	2864834	408	forward	4.54	4.54	1.45419	8.38e-06	Rv2541
hypothetical protein CDS	2865130	2866341	1212	forward	0.26	0.26	0.120757	0.468003	Rv2542
lppA CDS	2866468	2867127	660	forward	0.03	0.03	0.0157142	0.917139	Rv2543
lppB CDS	2867124	2867786	663	forward	16.57	16.57	1.63036	1.57e-18	Rv2544
vapB18 CDS	2867783	2868061	279	forward	3.23	3.23	1.39264	0.000225396	Rv2545
vapC18 CDS	2868154	2868567	414	forward	1.24	1.24	0.784584	0.0364029	Rv2546
vapB19 CDS	2868606	2868863	258	forward	0.69	0.69	0.396928	0.147849	Rv2547
vapC19 CDS	2868860	2869237	378	forward	5.26	5.26	1.11348	1.37e-06	Rv2548
hypothetical protein CDS	2869253	2869627	375	reverse	5.59	5.59	0.826504	6.12e-07	Rv2548A
vapC20 CDS	2869727	2870122	396	reverse	0.11	0.11	0.11433	0.713697	Rv2549c
vapB20 CDS	2870119	2870364	246	reverse	0.92	0.92	0.481275	0.0808111	Rv2550c
hypothetical protein CDS	2870775	2871194	420	reverse	0.62	0.62	0.300069	0.177618	Rv2551c
aroE CDS	2871206	2872015	810	reverse	0.83	0.83	0.271906	0.1031	Rv2552c
membrane protein CDS	2872012	2873265	1254	reverse	5.3	-5.3	-0.857955	1.24e-06	Rv2553c
Holliday junction resolvase CDS	2873258	2873770	513	reverse	5.86	-5.86	-1.11461	3.17e-07	Rv2554c
alaS CDS	2873771	2876485	2715	reverse	3.69	-3.69	-0.565865	7.05e-05	Rv2555c
hypothetical protein CDS	2876576	2876965	390	reverse	0.26	0.26	0.173171	0.476092	Rv2556c
hypothetical protein CDS	2877072	2877746	675	forward	0.13	-0.13	-0.0795818	0.680196	Rv2557
hypothetical protein CDS	2877831	2878541	711	forward	1.88	1.88	0.436398	0.00688013	Rv2558
hypothetical protein CDS	2878571	2879929	1359	reverse	3	3	0.812386	0.00040134	Rv2559c
hypothetical protein CDS	2880075	2881052	978	forward	4.86	4.86	0.83323	3.74e-06	Rv2560
glutamine ABC transporter permease CDS	2882290	2883339	1050	forward	1.16	1.16	0.365283	0.0441328	Rv2563
glnQ CDS	2883342	2884334	993	forward	3.34	3.34	0.852559	0.000171962	Rv2564
NTE family protein CDS	2884611	2886362	1752	forward	0.11	0.11	0.0545886	0.728735	Rv2565
hypothetical protein CDS	2886373	2889795	3423	forward	11.72	11.72	1.26154	1.91e-13	Rv2566
hypothetical protein CDS	2889795	2892449	2655	forward	0.12	-0.12	-0.057585	0.701669	Rv2567
hypothetical protein CDS	2892446	2893471	1026	reverse	0.36	-0.36	-0.174128	0.359801	Rv2568c
hypothetical protein CDS	2893464	2894408	945	reverse	1.4	1.4	0.444574	0.023769	Rv2569c
hypothetical protein CDS	2894512	2894901	390	forward	2.93	2.93	1.16969	0.000474077	Rv2570
transmembrane protein CDS	2894893	2895960	1068	reverse	0.08	-0.08	-0.0504997	0.791351	Rv2571c
aspS CDS	2896013	2897803	1791	reverse	0.72	-0.72	-0.270609	0.138333	Rv2572c
2-dehydropantoate 2-reductase CDS	2898043	2898783	741	forward	5.76	5.76	1.4328	4.09e-07	Rv2573
hypothetical protein CDS	2898806	2899309	504	forward	3.59	3.59	0.736759	9.07e-05	Rv2574
membrane protein CDS	2899339	2900220	882	forward	2.5	-2.5	-0.541688	0.0014254	Rv2575
membrane protein CDS	2900226	2900690	465	reverse	3.3	3.3	0.852402	0.000188358	Rv2576c
hypothetical protein CDS	2900918	2902507	1590	forward	5.84	5.84	1.12424	3.28e-07	Rv2577
hypothetical protein CDS	2902509	2903531	1023	reverse	30.64	30.64	2.64316	4.62e-33	Rv2578c
dhaA CDS	2903639	2904541	903	forward	7.61	7.61	1.01217	4.28e-09	Rv2579
hisS CDS	2904821	2906092	1272	reverse	1.66	-1.66	-0.423112	0.0120136	Rv2580c
glyoxalase II CDS	2906089	2906763	675	reverse	0.54	-0.54	-0.215134	0.221771	Rv2581c
ppiB CDS	2906814	2907740	927	forward	0.39	0.39	0.172074	0.335935	Rv2582
relA CDS	2907826	2910198	2373	reverse	5.31	-5.31	-0.738197	1.22e-06	Rv2583c
apt CDS	2910229	2910900	672	reverse	2.66	-2.66	-0.688491	0.000946293	Rv2584c
lipoprotein CDS	2911004	2912677	1674	reverse	2.07	2.07	0.515792	0.00415096	Rv2585c
secF CDS	2912683	2914011	1329	reverse	0.44	0.44	0.168814	0.289692	Rv2586c
secD CDS	2914015	2915736	1722	reverse	8.91	-8.91	-1.09373	1.79e-10	Rv2587c
yajC CDS	2915846	2916193	348	reverse	10.89	-10.89	-1.26579	1.42e-12	Rv2588c
gabT CDS	2916360	2917709	1350	forward	7.88	-7.88	-0.938144	2.22e-09	Rv2589
fadD9 CDS	2917871	2921377	3507	forward	6.67	-6.67	-0.774062	4.23e-08	Rv2590
PE PGRS44 CDS	2921551	2923182	1632	forward	2.5	-2.5	-0.498742	0.00142626	Rv2591
ruvB CDS	2923199	2924233	1035	reverse	0.27	0.27	0.150625	0.459475	Rv2592c
ruvA CDS	2924230	2924820	591	reverse	0.71	-0.71	-0.246268	0.142953	Rv2593c
ruvC CDS	2924817	2925383	567	reverse	0.31	0.31	0.125273	0.414168	Rv2594c
vapB40 CDS	2925492	2925737	246	forward	0.33	-0.33	-0.158696	0.390312	Rv2595
vapC40 CDS	2925734	2926138	405	forward	0.21	-0.21	-0.120147	0.55331	Rv2596
membrane protein CDS	2926355	2926975	621	forward	0.83	0.83	0.304166	0.102402	Rv2597
hypothetical protein CDS	2926986	2927480	495	forward	0.7	0.7	0.371044	0.146746	Rv2598
membrane protein CDS	2927477	2927908	432	forward	1.19	1.19	0.488913	0.0415724	Rv2599
integral membrane protein CDS	2927990	2928391	402	forward	0.24	0.24	0.208864	0.496118	Rv2600
speE CDS	2928388	2929959	1572	forward	0.36	-0.36	-0.217484	0.356988	Rv2601
vapB41 CDS	2930070	2930357	288	forward	1.03	-1.03	-0.329769	0.0623793	Rv2601A
vapC41 CDS	2930344	2930784	441	forward	12.01	-12.01	-1.17104	9.54e-14	Rv2602
transcriptional regulator CDS	2930805	2931560	756	reverse	5.7	-5.7	-0.776792	4.69e-07	Rv2603c
snoP CDS	2931693	2932289	597	reverse	1.12	-1.12	-0.388777	0.0497112	Rv2604c
tesB2 CDS	2932297	2933142	846	reverse	1.34	-1.34	-0.339627	0.0276412	Rv2605c
snzP CDS	2933171	2934070	900	reverse	4.73	4.73	0.715178	5.26e-06	Rv2606c
pdxH CDS	2934198	2934872	675	forward	2.14	2.14	0.714602	0.00348009	Rv2607
PPE42 CDS	2935046	2936788	1743	forward	0.07	0.07	0.0426201	0.801091	Rv2608
membrane protein CDS	2936810	2937865	1056	reverse	4	-4	-0.669658	3.25e-05	Rv2609c
pimA CDS	2937865	2939001	1137	reverse	0.76	-0.76	-0.253759	0.122737	Rv2610c
phosphatidylinositol mannoside acyltransferase CDS	2939012	2939962	951	reverse	2	-2	-0.506596	0.0050654	Rv2611c
pgsA1 CDS	2939959	2940612	654	reverse	4.09	-4.09	-0.831941	2.57e-05	Rv2612c
AP-4-A phosphorylase CDS	2940609	2941196	588	reverse	1.39	-1.39	-0.415813	0.0243599	Rv2613c
hypothetical protein CDS	2943376	2943603	228	forward	0.25	-0.25	-0.26566	0.482665	Rv2614A
thrS CDS	2941189	2943267	2079	reverse	1.9	-1.9	-0.442975	0.00654578	Rv2614c
PE PGRS45 CDS	2943600	2944985	1386	reverse	4.19	4.19	1.07319	2.02e-05	Rv2615c
hypothetical protein CDS	2945330	2945830	501	forward	2.97	-2.97	-0.686273	0.000432016	Rv2616
transmembrane protein CDS	2945847	2946287	441	reverse	10.43	-10.43	-1.13715	4.32e-12	Rv2617c
hypothetical protein CDS	2946434	2947111	678	forward	4.74	-4.74	-0.933651	5.1e-06	Rv2618
hypothetical protein CDS	2947096	2947449	354	reverse	41.73	-41.73	-2.49724	1.7e-44	Rv2619c
transmembrane protein CDS	2947462	2947887	426	reverse	20.39	-20.39	-2.27474	1.72e-22	Rv2620c
transcriptional regulator CDS	2947884	2948558	675	reverse	13.13	-13.13	-1.35917	6.26e-15	Rv2621c
methyltransferase CDS	2948636	2949457	822	forward	10.94	-10.94	-1.3685	1.26e-12	Rv2622
TB31.7 CDS	2949593	2950486	894	forward	1.86	-1.86	-0.659952	0.00717556	Rv2623
universal stress protein CDS	2950489	2951307	819	reverse	1.13	-1.13	-0.490951	0.0484286	Rv2624c
zinc metalloprotease Rip3 CDS	2951322	2952503	1182	reverse	5.32	-5.32	-1.1194	1.19e-06	Rv2625c
hrp1 CDS	2952562	2952993	432	reverse	0.42	-0.42	-0.233002	0.308974	Rv2626c
hypothetical protein CDS	2953507	2954748	1242	reverse	5.93	5.93	1.22695	2.62e-07	Rv2627c
hypothetical protein CDS	2955058	2955420	363	forward	3.14	3.14	0.805025	0.000278999	Rv2628
hypothetical protein CDS	2955767	2956891	1125	forward	2.16	2.16	0.474446	0.00327828	Rv2629
hypothetical protein CDS	2956893	2957432	540	forward	1.6	-1.6	-0.397683	0.0141275	Rv2630
RNA-splicing ligase RtcB CDS	2957572	2958870	1299	forward	1.25	-1.25	-0.382776	0.0346212	Rv2631
hypothetical protein CDS	2958909	2959190	282	reverse	9.12	9.12	1.15267	1.06e-10	Rv2632c
hypothetical protein CDS	2959335	2959820	486	reverse	40.24	40.24	2.42135	6.1e-43	Rv2633c
PE PGRS46 CDS	2960105	2962441	2337	reverse	1.6	1.6	1.24078	0.0141777	Rv2634c
hypothetical protein CDS	2962470	2962712	243	forward	6.64	6.64	1.19488	4.6e-08	Rv2635
O-phosphotransferase CDS	2962713	2963390	678	forward	9.26	9.26	1.50064	7.45e-11	Rv2636
dedA CDS	2963586	2964242	657	forward	1.75	1.75	0.560807	0.0095702	Rv2637
hypothetical protein CDS	2964405	2964851	447	forward	4.66	4.66	0.980333	6.15e-06	Rv2638
integral membrane protein CDS	2965026	2965358	333	reverse	0.57	0.57	0.314116	0.203934	Rv2639c
ArsR family transcriptional regulator CDS	2965478	2965837	360	reverse	0.02	0.02	0.013858	0.947052	Rv2640c
cadI CDS	2965939	2966397	459	forward	15.07	-15.07	-2.17425	5.69e-17	Rv2641
ArsR family transcriptional regulator CDS	2966533	2966913	381	forward	18.79	-18.79	-2.52056	7.85e-21	Rv2642
arsC CDS	2966910	2968406	1497	forward	8.14	-8.14	-1.61007	1.18e-09	Rv2643
hypothetical protein CDS	2968533	2968850	318	reverse	2.09	-2.09	-0.663212	0.00401289	Rv2644c
hypothetical protein CDS	2970123	2970554	432	forward	5.6	5.6	1.53452	6.05e-07	Rv2645
integrase CDS	2970551	2971549	999	forward	0.92	0.92	0.339731	0.0822822	Rv2646
hypothetical protein CDS	2971563	2972027	465	forward	0.91	0.91	0.488085	0.0843862	Rv2647
prophage protein CDS	2973795	2975234	1440	reverse	1.79	-1.79	-0.487434	0.00863096	Rv2650c
prophage protease CDS	2975242	2975775	534	reverse	3.52	3.52	0.893683	0.000109038	Rv2651c
prophage protein CDS	2975928	2976554	627	reverse	4.1	4.1	0.928475	2.5e-05	Rv2652c
toxin CDS	2976586	2976909	324	reverse	2.62	2.62	1.24159	0.00103529	Rv2653c
antitoxin CDS	2976989	2977234	246	reverse	1.67	1.67	1.4807	0.0117772	Rv2654c
prophage protein CDS	2977231	2978658	1428	reverse	22.55	22.55	1.84103	9.27e-25	Rv2655c
prophage protein CDS	2978660	2979052	393	reverse	1.66	1.66	0.480772	0.0120082	Rv2656c
prophage protein CDS	2979049	2979309	261	reverse	14.88	14.88	1.62157	9.04e-17	Rv2657c
prophage protein CDS	2979326	2979688	363	reverse	1.64	1.64	0.595436	0.0126524	Rv2658c
prophage integrase CDS	2979691	2980818	1128	reverse	0.15	0.15	0.089827	0.637161	Rv2659c
hypothetical protein CDS	2980963	2981190	228	reverse	2.98	2.98	0.746689	0.000424031	Rv2660c
hypothetical protein CDS	2981187	2981576	390	reverse	3.5	-3.5	-0.869464	0.000114068	Rv2661c
hypothetical protein CDS	2981482	2981754	273	forward	1.28	1.28	0.457755	0.0320965	Rv2662
hypothetical protein CDS	2981853	2982086	234	forward	0.46	0.46	0.192745	0.279411	Rv2663
hypothetical protein CDS	2982097	2982351	255	forward	2.47	-2.47	-0.699997	0.00153633	Rv2664
hypothetical protein CDS	2982699	2982980	282	forward	0.17	-0.17	-0.10211	0.60551	Rv2665
clpC2 CDS	2983896	2984654	759	forward	7.69	7.69	1.67456	3.55e-09	Rv2667
hypothetical protein CDS	2984733	2985254	522	forward	4.56	4.56	1.13637	7.91e-06	Rv2668
GCN5-like N-acetyltransferase CDS	2985283	2985753	471	forward	5.64	5.64	1.21084	5.49e-07	Rv2669
hypothetical protein CDS	2985731	2986840	1110	reverse	1.84	1.84	0.535304	0.00766202	Rv2670c
ribD CDS	2986839	2987615	777	forward	0.22	0.22	0.142104	0.528768	Rv2671
protease CDS	2987682	2989268	1587	forward	2.74	2.74	0.532195	0.000758157	Rv2672
aftC CDS	2989291	2990592	1302	forward	0.22	-0.22	-0.109723	0.528437	Rv2673
msrB CDS	2990706	2991116	411	forward	0.13	0.13	0.0683517	0.686423	Rv2674
hypothetical protein CDS	2991184	2991936	753	reverse	1.84	-1.84	-0.429828	0.00761552	Rv2675c
hypothetical protein CDS	2991933	2992628	696	reverse	2.56	2.56	0.546252	0.00120382	Rv2676c
hemY CDS	2992634	2993992	1359	reverse	0.04	0.04	0.0280833	0.896811	Rv2677c
hemE CDS	2993989	2995062	1074	reverse	0.2	-0.2	-0.0972224	0.566635	Rv2678c
echA15 CDS	2995115	2995945	831	forward	1.22	-1.22	-0.388409	0.0383177	Rv2679
hypothetical protein CDS	2996105	2996737	633	forward	7.53	-7.53	-0.885479	5.2e-09	Rv2680
hypothetical protein CDS	2996739	2998055	1317	forward	4.63	-4.63	-0.895045	6.7e-06	Rv2681
dxs1 CDS	2998052	2999968	1917	reverse	0.62	-0.62	-0.234629	0.17737	Rv2682c
hypothetical protein CDS	3000112	3000609	498	forward	1.22	-1.22	-0.390397	0.0383968	Rv2683
arsA CDS	3000614	3001903	1290	forward	2.39	-2.39	-0.477545	0.00184096	Rv2684
arsB1 CDS	3001983	3003269	1287	forward	8.3	-8.3	-1.14802	8e-10	Rv2685
antibiotic ABC transporter permease CDS	3003280	3004038	759	reverse	1.62	1.62	0.533918	0.0133579	Rv2686c
antibiotic ABC transporter permease CDS	3004035	3004748	714	reverse	2.43	2.43	0.848309	0.00166509	Rv2687c
antibiotic ABC transporter ATP-binding protein CDS	3004745	3005650	906	reverse	3.7	3.7	1.16209	6.83e-05	Rv2688c
hypothetical protein CDS	3005845	3007062	1218	reverse	0.88	0.88	0.349867	0.0911346	Rv2689c
integral membrane protein CDS	3007236	3009209	1974	reverse	0.04	0.04	0.0246776	0.87773	Rv2690c
ceoB CDS	3009344	3010027	684	forward	3.99	3.99	0.730788	3.36e-05	Rv2691
ceoC CDS	3010024	3010686	663	forward	1.35	-1.35	-0.40412	0.0267681	Rv2692
integral membrane protein CDS	3010697	3011368	672	reverse	3.73	-3.73	-0.767168	6.39e-05	Rv2693c
hypothetical protein CDS	3011399	3011767	369	reverse	0.08	0.08	0.0747014	0.788631	Rv2694c
hypothetical protein CDS	3011916	3012623	708	forward	3.52	3.52	1.06033	0.000106762	Rv2695
hypothetical protein CDS	3012829	3013608	780	reverse	0.62	-0.62	-0.228045	0.180548	Rv2696c
dut CDS	3013683	3014147	465	reverse	0.18	0.18	0.0932351	0.601524	Rv2697c
transmembrane protein CDS	3014173	3014658	486	forward	1.77	1.77	0.599762	0.00906356	Rv2698
hypothetical protein CDS	3014663	3014965	303	reverse	0	0	-0.00220825	0.99287	Rv2699c
hypothetical protein CDS	3015203	3015853	651	forward	1.41	1.41	0.40398	0.0225454	Rv2700
suhB CDS	3015863	3016735	873	reverse	1.12	1.12	0.39432	0.0501028	Rv2701c
ppgK CDS	3016858	3017655	798	forward	1.38	1.38	0.46355	0.0249211	Rv2702
sigA CDS	3017835	3019421	1587	forward	2.77	-2.77	-0.47586	0.000709463	Rv2703
hypothetical protein CDS	3019458	3019886	429	forward	1	1	0.391064	0.0672265	Rv2704
hypothetical protein CDS	3019814	3020203	390	reverse	7.04	7.04	1.40731	1.74e-08	Rv2705c
hypothetical protein CDS	3020200	3020457	258	reverse	6.97	6.97	1.01106	2.03e-08	Rv2706c
hypothetical protein CDS	3020573	3021547	975	forward	0.11	-0.11	-0.0543552	0.726608	Rv2707
hypothetical protein CDS	3021548	3021796	249	reverse	1.61	1.61	0.411854	0.0138339	Rv2708c
transmembrane protein CDS	3021839	3022285	447	forward	14.91	14.91	1.49335	8.52e-17	Rv2709
sigB CDS	3022461	3023432	972	forward	23.44	-23.44	-1.47685	1.13e-25	Rv2710
ideR CDS	3023565	3024257	693	forward	0.15	0.15	0.0824533	0.635303	Rv2711
hypothetical protein CDS	3024270	3025328	1059	reverse	0.15	-0.15	-0.0788394	0.63846	Rv2712c
sthA CDS	3025441	3026847	1407	forward	11.05	11.05	1.08514	9.61e-13	Rv2713
hypothetical protein CDS	3027065	3028039	975	forward	0.58	0.58	0.193371	0.196596	Rv2714
hydrolase CDS	3028098	3029123	1026	forward	0.14	0.14	0.065442	0.663134	Rv2715
hypothetical protein CDS	3029172	3029858	687	forward	3.25	3.25	0.775669	0.000212725	Rv2716
hypothetical protein CDS	3029867	3030361	495	reverse	4.67	4.67	0.920197	6.1e-06	Rv2717c
nrdR CDS	3030413	3030877	465	reverse	1.7	1.7	0.397756	0.0109147	Rv2718c
membrane protein CDS	3031040	3031537	498	reverse	20.83	20.83	1.70755	5.99e-23	Rv2719c
lexA CDS	3031788	3032498	711	forward	11.5	11.5	1.37145	3.29e-13	Rv2720
hypothetical protein CDS	3032520	3034619	2100	reverse	0.65	0.65	0.193737	0.165879	Rv2721c
hypothetical protein CDS	3034635	3034883	249	forward	4.83	4.83	1.05865	4.1e-06	Rv2722
integral membrane protein CDS	3034909	3036102	1194	forward	1.4	1.4	0.445462	0.0232114	Rv2723
fadE20 CDS	3036131	3037291	1161	reverse	0.69	-0.69	-0.241403	0.149816	Rv2724c
hflX CDS	3037427	3038914	1488	reverse	0.11	-0.11	-0.0593615	0.713817	Rv2725c
dapF CDS	3038931	3039800	870	reverse	1.32	-1.32	-0.376223	0.0287506	Rv2726c
miaA CDS	3039825	3040769	945	reverse	0.04	0.04	0.0289449	0.893352	Rv2727c
hypothetical protein CDS	3040766	3041461	696	reverse	1.5	1.5	0.672803	0.0180391	Rv2728c
integral membrane protein CDS	3041570	3042475	906	reverse	5.77	5.77	1.03886	3.95e-07	Rv2729c
hypothetical protein CDS	3042542	3043018	477	forward	6.8	6.8	1.64743	3.07e-08	Rv2730
hypothetical protein CDS	3043026	3044378	1353	forward	0.17	0.17	0.0912734	0.615245	Rv2731
transmembrane protein CDS	3044375	3044989	615	reverse	0.32	-0.32	-0.166418	0.40003	Rv2732c
(dimethylallyl)adenosine tRNA methylthiotransferase CDS	3044986	3046524	1539	reverse	0.14	-0.14	-0.0736286	0.657377	Rv2733c
hypothetical protein CDS	3046821	3047675	855	forward	15.55	15.55	1.43183	1.79e-17	Rv2734
hypothetical protein CDS	3047560	3048552	993	reverse	9.13	9.13	1.03052	1.03e-10	Rv2735c
recX CDS	3048562	3049086	525	reverse	1.22	1.22	0.355253	0.0381613	Rv2736c
recA CDS	3049052	3051424	2373	reverse	0.42	0.42	0.155748	0.304047	Rv2737c
hypothetical protein CDS	3051806	3052012	207	reverse	1.23	1.23	0.492322	0.0365815	Rv2738c
transferase CDS	3052023	3053189	1167	reverse	0.09	0.09	0.0583079	0.771829	Rv2739c
ephG CDS	3053233	3053682	450	forward	0.79	0.79	0.29606	0.115922	Rv2740
PE PGRS47 CDS	3053914	3055491	1578	forward	0.26	0.26	0.176266	0.477799	Rv2741
hypothetical protein CDS	3055515	3056348	834	reverse	0.2	0.2	0.11907	0.55884	Rv2742c
hypothetical protein CDS	3056420	3057232	813	reverse	10.51	-10.51	-1.50166	3.58e-12	Rv2743c
35kd ag CDS	3057251	3058063	813	reverse	15.1	-15.1	-1.2261	5.24e-17	Rv2744c
clgR CDS	3058193	3058531	339	reverse	12.36	-12.36	-1.33307	4.03e-14	Rv2745c
pgsA3 CDS	3058602	3059231	630	reverse	0.23	-0.23	-0.124372	0.513795	Rv2746c
argA CDS	3059262	3059786	525	forward	5.26	-5.26	-0.904571	1.37e-06	Rv2747
ftsK CDS	3059855	3062506	2652	reverse	10.84	-10.84	-1.0659	1.61e-12	Rv2748c
hypothetical protein CDS	3062505	3062819	315	forward	0.65	0.65	0.285281	0.165118	Rv2749
dehydrogenase CDS	3062816	3063634	819	forward	7.29	-7.29	-0.90755	9.3e-09	Rv2750
hypothetical protein CDS	3063638	3064528	891	forward	3.85	-3.85	-0.622403	4.72e-05	Rv2751
ribonuclease J CDS	3064515	3066191	1677	reverse	12.46	-12.46	-1.09613	3.16e-14	Rv2752c
dapA CDS	3066222	3067124	903	reverse	0.31	-0.31	-0.149383	0.410895	Rv2753c
thyX CDS	3067193	3067945	753	reverse	3.41	3.41	0.862648	0.000141802	Rv2754c
hsdM CDS	3068461	3070083	1623	reverse	0.61	-0.61	-0.253006	0.183142	Rv2756c
vapC21 CDS	3070170	3070586	417	reverse	3.85	-3.85	-0.974275	4.74e-05	Rv2757c
vapB21 CDS	3070583	3070849	267	reverse	0.44	0.44	0.313784	0.28859	Rv2758c
vapC42 CDS	3070875	3071270	396	reverse	0.37	-0.37	-0.262557	0.34679	Rv2759c
vapB42 CDS	3071267	3071536	270	reverse	0.03	-0.03	-0.0382337	0.909814	Rv2760c
hsdS CDS	3071546	3072640	1095	reverse	1.53	-1.53	-0.456124	0.0168069	Rv2761c
hypothetical protein CDS	3072637	3073056	420	reverse	3.41	-3.41	-0.836141	0.000144161	Rv2762c
dfrA CDS	3073130	3073609	480	reverse	1.15	1.15	0.42823	0.0458825	Rv2763c
thyA CDS	3073680	3074471	792	reverse	0.25	-0.25	-0.100537	0.485085	Rv2764c
hydrolase CDS	3074636	3075373	738	forward	7.19	7.19	1.33795	1.2e-08	Rv2765
short-chain type dehydrogenase/reductase CDS	3075588	3076370	783	reverse	0.48	0.48	0.259726	0.262615	Rv2766c
membrane protein CDS	3076367	3076720	354	reverse	2.21	2.21	0.860313	0.00296366	Rv2767c
PPE43 CDS	3076894	3078078	1185	reverse	3.02	3.02	0.909888	0.000383135	Rv2768c
PE27 CDS	3078158	3078985	828	reverse	7.07	7.07	1.55236	1.61e-08	Rv2769c
PPE44 CDS	3079309	3080457	1149	reverse	1.76	1.76	0.431095	0.00942757	Rv2770c
hypothetical protein CDS	3080581	3081033	453	reverse	1.55	1.55	0.448199	0.0161438	Rv2771c
transmembrane protein CDS	3081119	3081592	474	reverse	0.11	0.11	0.0733681	0.712908	Rv2772c
dapB CDS	3081604	3082341	738	reverse	0.42	0.42	0.155527	0.307659	Rv2773c
hypothetical protein CDS	3082352	3082756	405	reverse	1.86	1.86	0.633563	0.00723791	Rv2774c
GCN5-like N-acetyltransferase CDS	3082909	3083370	462	forward	0.74	-0.74	-0.289616	0.12927	Rv2775
oxidoreductase CDS	3083374	3084303	930	reverse	0.13	0.13	0.0745835	0.677604	Rv2776c
hypothetical protein CDS	3084485	3085555	1071	reverse	8.09	8.09	0.938	1.34e-09	Rv2777c
hypothetical protein CDS	3085713	3086183	471	reverse	2.9	-2.9	-0.535424	0.000519964	Rv2778c
Lrp/AsnC family transcriptional regulator CDS	3086215	3086754	540	reverse	1.04	-1.04	-0.376278	0.0601589	Rv2779c
ald CDS	3086820	3087935	1116	forward	5.91	-5.91	-0.754803	2.77e-07	Rv2780
oxidoreductase CDS	3087950	3088984	1035	reverse	14.85	-14.85	-1.50328	1e-16	Rv2781c
pepR CDS	3089045	3090361	1317	reverse	31.93	-31.93	-1.96072	2.22e-34	Rv2782c
gpsI CDS	3090339	3092597	2259	reverse	28.31	-28.31	-2.24877	1.1e-30	Rv2783c
lppU CDS	3092951	3093466	516	reverse	0.85	-0.85	-0.303687	0.0970795	Rv2784c
rpsO CDS	3093479	3093748	270	reverse	0.1	0.1	0.0482737	0.73889	Rv2785c
ribF CDS	3093905	3094900	996	reverse	5	-5	-0.89663	2.63e-06	Rv2786c
hypothetical protein CDS	3095111	3096874	1764	forward	2.3	2.3	0.531203	0.00235416	Rv2787
sirR CDS	3096959	3097645	687	forward	1.51	1.51	0.53468	0.0179153	Rv2788
fadE21 CDS	3097706	3098938	1233	reverse	2.16	2.16	0.42619	0.00327348	Rv2789c
ltp1 CDS	3098964	3100169	1206	reverse	10.2	10.2	1.01483	7.63e-12	Rv2790c
transposase CDS	3100202	3101581	1380	reverse	9.72	9.72	0.951549	2.39e-11	Rv2791c
resolvase CDS	3101581	3102162	582	reverse	0.83	0.83	0.262085	0.10329	Rv2792c
truB CDS	3102364	3103260	897	reverse	0.41	-0.41	-0.243855	0.3123	Rv2793c
pptT CDS	3103257	3103940	684	reverse	3.3	-3.3	-0.634951	0.000190203	Rv2794c
hypothetical protein CDS	3103937	3104911	975	reverse	1.76	-1.76	-0.405797	0.00940938	Rv2795c
lppV CDS	3105056	3105619	564	reverse	2.49	2.49	0.794508	0.00146223	Rv2796c
hypothetical protein CDS	3105619	3107307	1689	reverse	4.2	4.2	0.881215	1.95e-05	Rv2797c
hypothetical protein CDS	3107311	3107637	327	reverse	2.01	2.01	0.594607	0.00491402	Rv2798c
membrane protein CDS	3107768	3108397	630	forward	4.25	4.25	0.717135	1.74e-05	Rv2799
hydrolase CDS	3108416	3110065	1650	forward	2.13	2.13	0.55743	0.00359929	Rv2800
mazE9 CDS	3110507	3110737	231	reverse	1.66	1.66	0.792211	0.0121025	Rv2801A
mazF9 CDS	3110167	3110523	357	reverse	0.12	-0.12	-0.0987428	0.708802	Rv2801c
arginine/hypothetical protein CDS	3110780	3111823	1044	reverse	1.18	-1.18	-0.433971	0.0420444	Rv2802c
hypothetical protein CDS	3111822	3112289	468	forward	4.38	4.38	1.27325	1.23e-05	Rv2803
hypothetical protein CDS	3112465	3113094	630	reverse	3.44	3.44	1.17404	0.000131993	Rv2804c
hypothetical protein CDS	3112867	3113271	405	forward	0.62	0.62	0.37753	0.178716	Rv2805
membrane protein CDS	3113268	3113459	192	forward	1.73	1.73	0.811333	0.0100155	Rv2806
hypothetical protein CDS	3113658	3114812	1155	forward	0.69	0.69	0.274785	0.151122	Rv2807
hypothetical protein CDS	3115046	3115303	258	forward	0.3	-0.3	-0.141448	0.428432	Rv2808
hypothetical protein CDS	3115408	3115719	312	forward	0.12	-0.12	-0.0664123	0.695193	Rv2809
hypothetical protein CDS	3116139	3116747	609	forward	6.56	6.56	1.51148	5.56e-08	Rv2811
transposase CDS	3116818	3118227	1410	forward	11.79	11.79	1.91556	1.6e-13	Rv2812
hypothetical protein CDS	3118224	3119036	813	forward	14.58	14.58	2.14346	1.9e-16	Rv2813
CRISPR-associated endoribonuclease Cas2 CDS	3123625	3123966	342	reverse	7.07	-7.07	-0.893765	1.59e-08	Rv2816c
CRISPR-associated endonuclease Cas1 CDS	3123967	3124983	1017	reverse	5.44	-5.44	-0.832019	8.99e-07	Rv2817c
CRISPR-associated protein Csm6 CDS	3124996	3126144	1149	reverse	0.21	0.21	0.127384	0.542269	Rv2818c
CRISPR type III-associated RAMP protein Csm5 CDS	3126240	3127367	1128	reverse	2.58	2.58	0.662829	0.00113251	Rv2819c
CRISPR type III-associated RAMP protein Csm4 CDS	3127364	3128272	909	reverse	1.38	1.38	0.521279	0.0246059	Rv2820c
CRISPR type III-associated RAMP protein Csm3 CDS	3128253	3128963	711	reverse	0.55	0.55	0.279425	0.215686	Rv2821c
CRISPR type III-associated protein Csm2 CDS	3128973	3129347	375	reverse	0.01	0.01	0.0129155	0.960422	Rv2822c
CRISPR-associated protein Cas10/Csm1 CDS	3129344	3131773	2430	reverse	1.83	1.83	0.452679	0.00786082	Rv2823c
CRISPR-associated endoribonuclease Cas6 CDS	3131770	3132714	945	reverse	3.56	3.56	0.832166	9.66e-05	Rv2824c
hypothetical protein CDS	3132892	3133539	648	reverse	3.02	3.02	0.685526	0.000378076	Rv2825c
hypothetical protein CDS	3133709	3134593	885	reverse	1.92	-1.92	-0.533302	0.00623086	Rv2826c
hypothetical protein CDS	3134596	3135483	888	reverse	3.6	-3.6	-0.71862	8.73e-05	Rv2827c
hypothetical protein CDS	3136330	3136599	270	reverse	0.16	0.16	0.147486	0.631802	Rv2828A
hypothetical protein CDS	3135788	3136333	546	reverse	1.04	1.04	0.484966	0.0602494	Rv2828c
vapC22 CDS	3136620	3137012	393	reverse	2.11	-2.11	-0.73636	0.00378352	Rv2829c
vapB22 CDS	3137009	3137224	216	reverse	0.41	0.41	0.25137	0.314961	Rv2830c
echA16 CDS	3137271	3138020	750	forward	2.55	2.55	0.882679	0.00123734	Rv2831
ugpC CDS	3138099	3139181	1083	reverse	2.33	2.33	0.722158	0.00218376	Rv2832c
ugpB CDS	3139174	3140484	1311	reverse	2.78	2.78	0.733379	0.000694367	Rv2833c
ugpE CDS	3140487	3141314	828	reverse	1.39	1.39	0.61973	0.0239849	Rv2834c
ugpA CDS	3141311	3142222	912	reverse	1.26	1.26	0.498322	0.0342904	Rv2835c
dinF CDS	3142309	3143628	1320	reverse	2.3	-2.3	-0.693082	0.00237684	Rv2836c
bifunctional oligoribonuclease/PAP phosphatase NrnA CDS	3143635	3144645	1011	reverse	5.16	-5.16	-0.875979	1.76e-06	Rv2837c
rbfA CDS	3144620	3145171	552	reverse	1.71	-1.71	-0.442115	0.0105367	Rv2838c
infB CDS	3145171	3147873	2703	reverse	7.95	-7.95	-1.15324	1.86e-09	Rv2839c
hypothetical protein CDS	3147959	3148258	300	reverse	14.21	-14.21	-1.57783	4.6e-16	Rv2840c
nusA CDS	3148385	3149428	1044	reverse	8.62	-8.62	-1.24285	3.64e-10	Rv2841c
ribosome maturation factor RimP CDS	3149425	3149976	552	reverse	5.37	-5.37	-0.933697	1.05e-06	Rv2842c
hypothetical protein CDS	3150171	3150716	546	forward	0.08	0.08	0.0539315	0.800058	Rv2843
hypothetical protein CDS	3150713	3151201	489	forward	0.31	-0.31	-0.158789	0.410141	Rv2844
proS CDS	3151202	3152950	1749	reverse	0.88	-0.88	-0.27687	0.0912249	Rv2845c
efpA CDS	3153039	3154631	1593	reverse	20.43	-20.43	-1.46042	1.57e-22	Rv2846c
cysG CDS	3154654	3155871	1218	reverse	1.79	1.79	0.458633	0.00871307	Rv2847c
cobB CDS	3156148	3157521	1374	reverse	0.14	0.14	0.0845159	0.654447	Rv2848c
cobO CDS	3157521	3158144	624	reverse	1.9	-1.9	-0.502746	0.00643649	Rv2849c
magnesium chelatase CDS	3158165	3160054	1890	reverse	0.94	-0.94	-0.274745	0.0786221	Rv2850c
GCN5-like N-acetyltransferase CDS	3160051	3160521	471	reverse	0.46	-0.46	-0.214864	0.275719	Rv2851c
mqo CDS	3160580	3162061	1482	reverse	3.04	-3.04	-0.569844	0.00036116	Rv2852c
PE PGRS48 CDS	3162268	3164115	1848	forward	13.35	13.35	1.4716	3.67e-15	Rv2853
hypothetical protein CDS	3164152	3165192	1041	forward	2.09	2.09	0.566149	0.00399597	Rv2854
mtr CDS	3165205	3166584	1380	forward	0.31	0.31	0.154528	0.40956	Rv2855
nicT CDS	3166684	3167802	1119	forward	7.18	7.18	0.887781	1.24e-08	Rv2856
3-oxoacyl-ACP reductase CDS	3168583	3169359	777	reverse	0.48	-0.48	-0.211721	0.262694	Rv2857c
aldC CDS	3169356	3170723	1368	reverse	0.12	0.12	0.0622074	0.698001	Rv2858c
glutamine amidotransferase CDS	3170720	3171646	927	reverse	0.25	0.25	0.140211	0.488514	Rv2859c
glnA4 CDS	3171627	3173000	1374	reverse	0.34	0.34	0.151526	0.386271	Rv2860c
mapB CDS	3173160	3174017	858	reverse	0.31	0.31	0.119776	0.418252	Rv2861c
vapB23 CDS	3174747	3174995	249	forward	0.68	0.68	0.601592	0.153744	Rv2862A
hypothetical protein CDS	3174059	3174643	585	reverse	4.72	4.72	1.28067	5.35e-06	Rv2862c
vapC23 CDS	3174992	3175372	381	forward	0.31	0.31	0.237882	0.416518	Rv2863
penicillin-binding lipoprotein CDS	3175454	3177265	1812	reverse	3.7	-3.7	-0.686681	6.81e-05	Rv2864c
relF CDS	3177537	3177818	282	forward	4.41	4.41	0.938437	1.15e-05	Rv2865
relG CDS	3177822	3178085	264	forward	0.14	-0.14	-0.132524	0.6698	Rv2866
GCN5-like N-acetyltransferase CDS	3178458	3179312	855	reverse	3.51	-3.51	-0.59613	0.000112319	Rv2867c
gcpE CDS	3179368	3180531	1164	reverse	3.78	-3.78	-0.825495	5.64e-05	Rv2868c
rip CDS	3180548	3181762	1215	reverse	11.02	-11.02	-1.12296	1.04e-12	Rv2869c
dxr CDS	3181770	3183011	1242	reverse	0.27	-0.27	-0.122613	0.455478	Rv2870c
vapB43 CDS	3183138	3183395	258	forward	3.4	3.4	1.00499	0.000146797	Rv2871
vapC43 CDS	3183382	3183825	444	forward	0.26	-0.26	-0.164247	0.471205	Rv2872
mpt83 CDS	3183905	3184567	663	forward	0.03	-0.03	-0.0204043	0.923508	Rv2873
dipZ CDS	3184847	3186934	2088	forward	6.76	6.76	1.14861	3.45e-08	Rv2874
mpt70 CDS	3187030	3187611	582	forward	0.46	-0.46	-0.201395	0.274674	Rv2875
transmembrane protein CDS	3187663	3187977	315	forward	0.05	-0.05	-0.030944	0.864089	Rv2876
integral membrane protein CDS	3188008	3188871	864	reverse	4.85	-4.85	-0.780336	3.84e-06	Rv2877c
mpt53 CDS	3188876	3189397	522	reverse	4.55	-4.55	-0.814101	8.21e-06	Rv2878c
cdsA	3190701	3191621	921	reverse	9.01	-9.01	-1.20399	1.38e-10	Rv2881c
frr CDS	3191644	3192201	558	reverse	2.01	-2.01	-0.512348	0.00488431	Rv2882c
pyrH CDS	3192373	3193158	786	reverse	5.9	-5.9	-0.948243	2.83e-07	Rv2883c
transcriptional regulator CDS	3193393	3194151	759	forward	3.09	3.09	0.686327	0.000320126	Rv2884
transposase CDS	3194166	3195548	1383	reverse	15.33	15.33	1.38733	3.06e-17	Rv2885c
resolvase CDS	3195545	3196432	888	reverse	17.28	17.28	1.61932	2.92e-19	Rv2886c
HTH-type transcriptional regulator CDS	3196431	3196850	420	forward	0.26	-0.26	-0.132977	0.47722	Rv2887
amiC CDS	3196864	3198285	1422	reverse	11.78	-11.78	-1.20651	1.66e-13	Rv2888c
tsf CDS	3198292	3199107	816	reverse	19.1	-19.1	-1.72948	3.75e-21	Rv2889c
rpsB CDS	3199119	3199982	864	reverse	19.76	-19.76	-1.70116	7.87e-22	Rv2890c
hypothetical protein CDS	3200266	3201015	750	forward	3.62	3.62	1.38645	8.34e-05	Rv2891
PPE45 CDS	3200794	3202020	1227	reverse	4.84	4.84	1.04821	3.97e-06	Rv2892c
oxidoreductase CDS	3202420	3203397	978	forward	3.36	3.36	0.715228	0.000160833	Rv2893
xerC CDS	3203394	3204290	897	reverse	3.18	-3.18	-0.649347	0.000256419	Rv2894c
viuB CDS	3204381	3205232	852	reverse	0.8	0.8	0.278619	0.112768	Rv2895c
hypothetical protein CDS	3205265	3206434	1170	reverse	5.79	5.79	0.899226	3.72e-07	Rv2896c
hypothetical protein CDS	3206431	3207942	1512	reverse	7.7	7.7	1.37406	3.41e-09	Rv2897c
hypothetical protein CDS	3207942	3208328	387	reverse	0.19	0.19	0.121861	0.578267	Rv2898c
fdhD CDS	3208576	3209406	831	reverse	4.38	-4.38	-0.831511	1.24e-05	Rv2899c
fdhF CDS	3209406	3211745	2340	reverse	1.9	-1.9	-0.407004	0.00640772	Rv2900c
hypothetical protein CDS	3211803	3212108	306	reverse	1.9	-1.9	-0.532448	0.0064219	Rv2901c
rnhB CDS	3212162	3212956	795	reverse	13.85	-13.85	-1.24596	1.11e-15	Rv2902c
lepB CDS	3212970	3213854	885	reverse	14.91	-14.91	-1.27827	8.37e-17	Rv2903c
rplS CDS	3213912	3214253	342	reverse	4.76	-4.76	-0.664771	4.85e-06	Rv2904c
lppW CDS	3214628	3215572	945	forward	1.17	-1.17	-0.403977	0.0429734	Rv2905
trmD CDS	3215665	3216357	693	reverse	0.04	0.04	0.0290091	0.87683	Rv2906c
rimM CDS	3216361	3216891	531	reverse	0.44	-0.44	-0.1964	0.292433	Rv2907c
hypothetical protein CDS	3216905	3217147	243	reverse	2.09	-2.09	-0.681805	0.00393865	Rv2908c
rpsP CDS	3217155	3217643	489	reverse	1.66	-1.66	-0.545606	0.0122661	Rv2909c
hypothetical protein CDS	3217827	3218270	444	reverse	1.29	1.29	0.545711	0.0314054	Rv2910c
dacB2 CDS	3218339	3219214	876	forward	0.49	-0.49	-0.256514	0.255466	Rv2911
TetR family HTH-type transcriptional regulator CDS	3219274	3219861	588	reverse	0.07	0.07	0.0555728	0.80998	Rv2912c
D-amino acid aminohydrolase CDS	3219863	3221698	1836	reverse	2.21	-2.21	-0.58183	0.00294551	Rv2913c
pknI CDS	3221767	3223524	1758	reverse	4.23	4.23	0.769988	1.81e-05	Rv2914c
hypothetical protein CDS	3223568	3224680	1113	reverse	0.36	-0.36	-0.179292	0.365152	Rv2915c
ffh CDS	3224708	3226285	1578	reverse	0.52	-0.52	-0.209008	0.232425	Rv2916c
hypothetical protein CDS	3226363	3228243	1881	forward	6.3	6.3	1.21937	1.06e-07	Rv2917
glnD CDS	3228254	3230680	2427	reverse	0.1	0.1	0.050242	0.742967	Rv2918c
glnB CDS	3230738	3231076	339	reverse	1.53	1.53	0.414968	0.0168707	Rv2919c
amt CDS	3231073	3232506	1434	reverse	0.47	-0.47	-0.195381	0.269803	Rv2920c
ftsY CDS	3232871	3234139	1269	reverse	0.22	-0.22	-0.111137	0.536534	Rv2921c
acyP CDS	3237818	3238099	282	reverse	0.25	0.25	0.234832	0.491694	Rv2922A
smc CDS	3234189	3237806	3618	reverse	0.02	0.02	0.0108488	0.941941	Rv2922c
hypothetical protein CDS	3238086	3238499	414	reverse	2.31	2.31	0.822899	0.00226101	Rv2923c
fpg CDS	3238601	3239470	870	reverse	0.12	0.12	0.0899723	0.695058	Rv2924c
rnc CDS	3239829	3240551	723	reverse	1.36	-1.36	-0.344381	0.0260851	Rv2925c
hypothetical protein CDS	3240548	3241171	624	reverse	1.57	-1.57	-0.406646	0.0150041	Rv2926c
hypothetical protein CDS	3241222	3241959	738	reverse	5.82	-5.82	-0.764347	3.45e-07	Rv2927c
tesA CDS	3242198	3242983	786	forward	0.39	0.39	0.149761	0.331508	Rv2928
hypothetical protein CDS	3242970	3243281	312	forward	0.73	0.73	0.271395	0.132597	Rv2929
fadD26 CDS	3243697	3245448	1752	forward	0.54	0.54	0.193293	0.225574	Rv2930
ppsA CDS	3245445	3251075	5631	forward	0.06	0.06	0.0294821	0.834453	Rv2931
ppsB CDS	3251072	3255688	4617	forward	22.49	-22.49	-1.53523	1.08e-24	Rv2932
ppsC CDS	3255685	3262251	6567	forward	50.77	-50.77	-2.20739	1.12e-53	Rv2933
ppsD CDS	3262248	3267731	5484	forward	38.3	-38.3	-1.89328	5.78e-41	Rv2934
ppsE CDS	3267737	3272203	4467	forward	27.99	-27.99	-1.6031	2.39e-30	Rv2935
drrA CDS	3272214	3273209	996	forward	7.97	-7.97	-1.25918	1.79e-09	Rv2936
drrB CDS	3273206	3274075	870	forward	3.44	-3.44	-0.842687	0.000132262	Rv2937
drrC CDS	3274072	3274902	831	forward	8.05	-8.05	-1.0812	1.48e-09	Rv2938
papA5 CDS	3274949	3276217	1269	forward	1.82	-1.82	-0.420309	0.00799429	Rv2939
mas CDS	3276380	3282715	6336	reverse	3.82	-3.82	-0.609208	5.05e-05	Rv2940c
fadD28 CDS	3283335	3285077	1743	forward	2.64	-2.64	-0.46016	0.000989993	Rv2941
mmpL7 CDS	3285070	3287832	2763	forward	6.8	-6.8	-0.837234	3.04e-08	Rv2942
insertion sequence element IS1533 transposase CDS	3288464	3289705	1242	forward	1.98	1.98	0.629636	0.00528443	Rv2943
transposase CDS	3289705	3290235	531	forward	1.29	1.29	0.590833	0.031737	Rv2943A
insertion sequence element IS1533 transposase CDS	3289790	3290506	717	forward	3.05	3.05	0.81717	0.000356719	Rv2944
lppX CDS	3290624	3291325	702	reverse	2.74	2.74	0.527482	0.000758966	Rv2945c
pks1 CDS	3291503	3296353	4851	reverse	0.38	0.38	0.202314	0.344065	Rv2946c
pks15 CDS	3296350	3297840	1491	reverse	0.83	0.83	0.309309	0.103699	Rv2947c
fadD22 CDS	3297837	3299954	2118	reverse	0.55	-0.55	-0.184851	0.218333	Rv2948c
chorismate pyruvate-lyase CDS	3299971	3300570	600	reverse	1.98	-1.98	-0.402624	0.0052001	Rv2949c
fadD29 CDS	3300596	3302455	1860	reverse	0.48	0.48	0.157863	0.258339	Rv2950c
phthiodiolone/phenolphthiodiolone dimycocerosates ketoreductase CDS	3303103	3304248	1146	reverse	0.21	-0.21	-0.0974355	0.541855	Rv2951c
phthiotriol/phenolphthiotriol dimycocerosates methyltransferase CDS	3304441	3305253	813	forward	1.61	1.61	0.458001	0.013606	Rv2952
trans-acting enoyl reductase CDS	3305279	3306535	1257	forward	0.73	-0.73	-0.224386	0.133293	Rv2953
hypothetical protein CDS	3306666	3307391	726	reverse	7.17	-7.17	-0.904661	1.24e-08	Rv2954c
hypothetical protein CDS	3307580	3308545	966	reverse	1.53	1.53	0.444731	0.0170222	Rv2955c
hypothetical protein CDS	3308668	3309399	732	forward	8.57	-8.57	-0.916365	4.11e-10	Rv2956
PGL/p-HBAD biosynthesis glycosyltransferase CDS	3309470	3310297	828	forward	20.52	-20.52	-1.64452	1.27e-22	Rv2957
PGL/p-HBAD biosynthesis glycosyltransferase CDS	3310714	3312000	1287	reverse	3.64	3.64	0.700666	7.9e-05	Rv2958c
rhamnosyl O-methyltransferase CDS	3312101	3312838	738	reverse	0.56	-0.56	-0.185254	0.210502	Rv2959c
hypothetical protein CDS	3312953	3313201	249	reverse	1.09	-1.09	-0.311107	0.0537582	Rv2960c
transposase CDS	3313283	3313672	390	forward	4.01	-4.01	-0.830911	3.18e-05	Rv2961
PGL/p-HBAD biosynthesis rhamnosyltransferase CDS	3313773	3315122	1350	reverse	7.75	-7.75	-0.99538	3.05e-09	Rv2962c
integral membrane protein CDS	3315236	3316456	1221	forward	4.84	-4.84	-0.991194	3.95e-06	Rv2963
purU CDS	3316529	3317461	933	forward	1.93	-1.93	-0.496528	0.00599081	Rv2964
kdtB CDS	3318330	3318815	486	reverse	0.2	0.2	0.120039	0.561118	Rv2965c
methyltransferase CDS	3318901	3319467	567	reverse	0.79	-0.79	-0.385305	0.113915	Rv2966c
pca CDS	3319663	3323046	3384	reverse	1.52	-1.52	-0.396052	0.0170616	Rv2967c
integral membrane protein CDS	3323071	3323703	633	reverse	3.1	-3.1	-0.785606	0.000310053	Rv2968c
hypothetical protein CDS	3323709	3324476	768	reverse	12.06	-12.06	-1.09719	8.38e-14	Rv2969c
hypothetical protein CDS	3325934	3326104	171	forward	1.62	1.62	0.401437	0.0134792	Rv2970A
lipN CDS	3324573	3325703	1131	reverse	3.77	-3.77	-0.613856	5.77e-05	Rv2970c
oxidoreductase CDS	3326101	3326949	849	forward	4.97	-4.97	-0.716917	2.84e-06	Rv2971
hypothetical protein CDS	3327023	3327736	714	reverse	1.06	-1.06	-0.432868	0.0572422	Rv2972c
recG CDS	3327733	3329946	2214	reverse	1.18	1.18	0.344839	0.04176	Rv2973c
hypothetical protein CDS	3329949	3331361	1413	reverse	1.62	1.62	0.469541	0.0134963	Rv2974c
50S ribosomal protein L28 CDS	3331854	3332048	195	forward	2.9	2.9	0.911063	0.000513613	Rv2975a
hypothetical protein CDS	3331358	3331612	255	reverse	25.05	25.05	1.99616	2.53e-27	Rv2975c
ung CDS	3332071	3332754	684	reverse	2.73	2.73	0.581654	0.000786628	Rv2976c
thiL CDS	3332787	3333788	1002	reverse	1.41	1.41	0.476862	0.0226588	Rv2977c
transposase CDS	3333785	3335164	1380	reverse	9.41	9.41	0.993921	5.14e-11	Rv2978c
resolvase CDS	3335164	3335748	585	reverse	9.62	9.62	1.08615	3.11e-11	Rv2979c
hypothetical protein CDS	3335960	3336505	546	forward	3.94	3.94	1.07479	3.76e-05	Rv2980
ddlA CDS	3336796	3337917	1122	reverse	0.15	-0.15	-0.0835229	0.636752	Rv2981c
gpdA2 CDS	3337995	3338999	1005	reverse	1.28	1.28	0.368518	0.0327646	Rv2982c
2-phospho-L-lactate guanylyltransferase CDS	3339118	3339762	645	forward	8.29	8.29	1.58284	8.07e-10	Rv2983
ppk1 CDS	3339854	3342082	2229	forward	0.86	0.86	0.2556	0.0961552	Rv2984
mutT1 CDS	3342165	3343118	954	forward	1.55	-1.55	-0.426105	0.0161206	Rv2985
hupB CDS	3343176	3343820	645	reverse	15.21	-15.21	-1.60729	4.01e-17	Rv2986c
leuD CDS	3344033	3344629	597	reverse	19.14	-19.14	-1.51631	3.4e-21	Rv2987c
leuC CDS	3344654	3346075	1422	reverse	16.62	-16.62	-1.50903	1.39e-18	Rv2988c
transcriptional regulator CDS	3346147	3346848	702	forward	0.88	-0.88	-0.314742	0.0897728	Rv2989
hypothetical protein CDS	3346859	3347719	861	reverse	8.72	-8.72	-0.908978	2.82e-10	Rv2990c
hypothetical protein CDS	3347982	3348473	492	forward	1.59	1.59	0.633252	0.0143594	Rv2991
gltS CDS	3348805	3350277	1473	reverse	0.59	-0.59	-0.207197	0.194004	Rv2992c
2-hydroxyhepta-2,4-diene-1,7-dioate isomerase CDS	3350274	3350993	720	reverse	0.84	-0.84	-0.266206	0.101794	Rv2993c
MFS-type transporter CDS	3351269	3352606	1338	forward	2.42	2.42	0.580262	0.00171581	Rv2994
leuB CDS	3352458	3353468	1011	reverse	0.75	0.75	0.268685	0.125777	Rv2995c
serA1 CDS	3353483	3355069	1587	reverse	0.03	0.03	0.0171274	0.914837	Rv2996c
dehydrogenase CDS	3355099	3356541	1443	forward	0.05	0.05	0.0377082	0.849627	Rv2997
hypothetical protein CDS	3356815	3357276	462	forward	2.16	2.16	0.571622	0.00331782	Rv2998
lppY CDS	3357602	3358567	966	forward	2.55	2.55	0.76443	0.00122956	Rv2999
transmembrane protein CDS	3358612	3359271	660	forward	1.28	1.28	0.562488	0.0326099	Rv3000
ilvC CDS	3359585	3360586	1002	reverse	1.83	-1.83	-0.559035	0.00779915	Rv3001c
ilvN CDS	3360624	3361130	507	reverse	0.53	-0.53	-0.252351	0.226256	Rv3002c
ilvB1 CDS	3361130	3362986	1857	reverse	0.37	-0.37	-0.156309	0.353783	Rv3003c
cfp6 CDS	3363348	3363686	339	forward	0.2	-0.2	-0.149778	0.560416	Rv3004
hypothetical protein CDS	3363693	3364532	840	reverse	8.25	-8.25	-0.89212	9.01e-10	Rv3005c
lppZ CDS	3364709	3365830	1122	forward	2.41	2.41	0.608724	0.00178053	Rv3006
oxidoreductase CDS	3365836	3366450	615	reverse	0.02	0.02	0.012818	0.951632	Rv3007c
hypothetical protein CDS	3366644	3367267	624	forward	8.79	8.79	1.15334	2.4e-10	Rv3008
gatB CDS	3367264	3368793	1530	reverse	3.69	3.69	0.597439	7e-05	Rv3009c
pfkA CDS	3368823	3369854	1032	reverse	0.5	0.5	0.18938	0.246941	Rv3010c
gatA CDS	3369950	3371434	1485	reverse	1.3	1.3	0.424701	0.0306324	Rv3011c
gatC CDS	3371431	3371730	300	reverse	0.19	-0.19	-0.180519	0.571499	Rv3012c
hypothetical protein CDS	3371815	3372471	657	forward	1.39	1.39	0.56541	0.0239921	Rv3013
ligA CDS	3372545	3374620	2076	reverse	1.39	1.39	0.417174	0.0239274	Rv3014c
hypothetical protein CDS	3374651	3375664	1014	reverse	1.85	1.85	0.566461	0.00735883	Rv3015c
lpqA CDS	3375758	3376387	630	forward	6.62	6.62	0.962014	4.81e-08	Rv3016
esxQ CDS	3376490	3376852	363	reverse	4.13	4.13	1.39992	2.31e-05	Rv3017c
PPE46 CDS	3376939	3378243	1305	reverse	10.7	10.7	1.58804	2.29e-12	Rv3018c
esxR CDS	3378711	3379001	291	reverse	2.24	2.24	1.0314	0.00272409	Rv3019c
esxS CDS	3379036	3379329	294	reverse	2.49	2.49	0.902153	0.00144741	Rv3020c
PE29 CDS	3380679	3380993	315	reverse	17.86	17.86	2.44361	7.27e-20	Rv3022A
transposase CDS	3381375	3382622	1248	reverse	9.75	9.75	1.21682	2.25e-11	Rv3023c
trmU CDS	3382785	3383888	1104	reverse	0.13	-0.13	-0.0692994	0.690576	Rv3024c
iscS CDS	3383885	3385066	1182	reverse	1.24	-1.24	-0.416465	0.0364191	Rv3025c
hypothetical protein CDS	3385163	3386077	915	reverse	1.36	1.36	0.536706	0.0263339	Rv3026c
GCN5-like N-acetyltransferase CDS	3386074	3386919	846	reverse	0.28	0.28	0.167431	0.451069	Rv3027c
fixB CDS	3387075	3388031	957	reverse	4.73	-4.73	-0.931782	5.19e-06	Rv3028c
fixA CDS	3388070	3388870	801	reverse	14.97	-14.97	-1.30137	7.37e-17	Rv3029c
S-adenosylmethionine-dependent methyltransferase CDS	3389101	3389925	825	forward	0.11	-0.11	-0.0663927	0.729525	Rv3030
1,4-alpha-glucan-branching protein CDS	3389922	3391502	1581	forward	2.3	-2.3	-0.558107	0.0023184	Rv3031
glycogen synthase CDS	3391534	3392778	1245	forward	1.27	-1.27	-0.397183	0.033409	Rv3032
hypothetical protein CDS	3392812	3393201	390	forward	1.24	-1.24	-0.452925	0.0354974	Rv3032A
hypothetical protein CDS	3393380	3393928	549	forward	0.23	0.23	0.138552	0.520402	Rv3033
acetyltransferase CDS	3394019	3394921	903	reverse	1.32	1.32	0.335928	0.0289683	Rv3034c
hypothetical protein CDS	3395379	3396461	1083	forward	0.39	0.39	0.181979	0.329245	Rv3035
TB22.2 CDS	3396458	3397141	684	reverse	0.06	0.06	0.0365916	0.830151	Rv3036c
S-adenosylmethionine-dependent methyltransferase CDS	3397214	3398290	1077	reverse	0.37	-0.37	-0.202553	0.353526	Rv3037c
hypothetical protein CDS	3398425	3399408	984	reverse	6.2	6.2	0.824037	1.35e-07	Rv3038c
echA17 CDS	3399419	3400183	765	reverse	0.4	0.4	0.232781	0.325918	Rv3039c
hypothetical protein CDS	3400192	3401058	867	reverse	0.33	0.33	0.173075	0.397025	Rv3040c
ABC transporter ATP-binding protein CDS	3401055	3401918	864	reverse	0.14	-0.14	-0.0914492	0.658688	Rv3041c
serB2 CDS	3401933	3403162	1230	reverse	0.13	0.13	0.0659424	0.680623	Rv3042c
ctaD CDS	3403200	3404921	1722	reverse	0.99	-0.99	-0.254598	0.0691237	Rv3043c
fecB CDS	3405136	3406215	1080	forward	2.56	2.56	0.540519	0.00120006	Rv3044
adhC CDS	3406285	3407325	1041	forward	0.23	-0.23	-0.0944382	0.520011	Rv3045
hypothetical protein CDS	3407314	3407688	375	reverse	0.81	-0.81	-0.338721	0.109301	Rv3046c
hypothetical protein CDS	3408022	3408306	285	reverse	2.58	2.58	0.562616	0.00113016	Rv3047c
nrdF2 CDS	3408404	3409378	975	reverse	2.9	2.9	0.514699	0.000517333	Rv3048c
monooxygenase CDS	3409509	3411083	1575	reverse	1.07	-1.07	-0.316191	0.0567004	Rv3049c
AsnC family transcriptional regulator CDS	3411217	3411957	741	reverse	22.05	-22.05	-1.51599	3.17e-24	Rv3050c
nrdE CDS	3412085	3414166	2082	reverse	6.06	-6.06	-0.792835	1.93e-07	Rv3051c
nrdI CDS	3414232	3414684	453	reverse	7.3	-7.3	-0.981078	9.12e-09	Rv3052c
nrdH CDS	3414719	3414958	240	reverse	2.72	-2.72	-0.636253	0.000803986	Rv3053c
hypothetical protein CDS	3415435	3415989	555	reverse	0.42	-0.42	-0.229394	0.306949	Rv3054c
TetR family transcriptional regulator CDS	3416081	3416695	615	forward	0.08	0.08	0.0638005	0.796681	Rv3055
dinP CDS	3416705	3417745	1041	forward	0.89	0.89	0.336217	0.0872035	Rv3056
short chain alcohol dehydrogenase/reductase CDS	3417799	3418662	864	reverse	0.38	0.38	0.169622	0.338938	Rv3057c
TetR family transcriptional regulator CDS	3418726	3419376	651	reverse	0.26	0.26	0.114853	0.472934	Rv3058c
cyp136 CDS	3419492	3420970	1479	forward	3.52	3.52	0.591313	0.000107343	Rv3059
GntR family transcriptional regulator CDS	3421741	3423213	1473	reverse	1.03	-1.03	-0.327996	0.0625291	Rv3060c
fadE22 CDS	3423262	3425427	2166	reverse	8.41	-8.41	-0.992501	5.95e-10	Rv3061c
ligB CDS	3425584	3427107	1524	forward	4.09	4.09	0.747349	2.57e-05	Rv3062
cstA CDS	3427243	3429519	2277	forward	4.64	4.64	0.745359	6.55e-06	Rv3063
integral membrane protein CDS	3429825	3430250	426	reverse	2.5	-2.5	-0.562853	0.00142348	Rv3064c
mmr CDS	3430387	3430710	324	forward	2.92	-2.92	-0.907077	0.00048948	Rv3065
DeoR family transcriptional regulator CDS	3430707	3431315	609	forward	6.15	-6.15	-1.04456	1.52e-07	Rv3066
hypothetical protein CDS	3431428	3431838	411	forward	4.1	4.1	0.797653	2.49e-05	Rv3067
pgmA CDS	3431979	3433622	1644	reverse	9.26	9.26	1.1157	7.49e-11	Rv3068c
fluoride ion transporter CrcB CDS	3433692	3434090	399	forward	0.1	-0.1	-0.0749044	0.749699	Rv3069
fluoride ion transporter CrcB CDS	3434087	3434467	381	forward	0.6	0.6	0.332579	0.189523	Rv3070
hypothetical protein CDS	3434464	3435573	1110	forward	4.12	4.12	0.82649	2.4e-05	Rv3071
hypothetical protein CDS	3435798	3436322	525	reverse	1.32	1.32	0.551747	0.0290847	Rv3072c
hypothetical protein CDS	3436329	3436685	357	reverse	1.36	1.36	0.711364	0.0264098	Rv3073c
hypothetical protein CDS	3436779	3438053	1275	forward	40.97	40.97	2.02442	1.06e-43	Rv3074
hypothetical protein CDS	3438050	3438973	924	reverse	0.85	0.85	0.384981	0.0980476	Rv3075c
hypothetical protein CDS	3439072	3439548	477	forward	2.23	2.23	0.783372	0.00277529	Rv3076
hydrolase CDS	3439541	3441352	1812	forward	1.83	1.83	0.489634	0.00778032	Rv3077
hab CDS	3441353	3441754	402	forward	0.38	0.38	0.211736	0.341037	Rv3078
hypothetical protein CDS	3441770	3442597	828	reverse	1.68	1.68	0.4959	0.0115307	Rv3079c
pknK CDS	3442656	3445988	3333	reverse	6.6	6.6	0.997357	5.02e-08	Rv3080c
hypothetical protein CDS	3446040	3447278	1239	forward	4.03	4.03	0.670222	3.01e-05	Rv3081
virS CDS	3447404	3448426	1023	reverse	9.09	9.09	1.6536	1.13e-10	Rv3082c
FAD-containing monooxygenase MymA CDS	3448504	3449991	1488	forward	9.39	9.39	1.35547	5.42e-11	Rv3083
lipR CDS	3449997	3450923	927	forward	6.44	6.44	1.47441	7.5e-08	Rv3084
oxidoreductase SadH CDS	3450920	3451750	831	forward	4.98	4.98	1.48631	2.74e-06	Rv3085
adhD CDS	3451781	3452887	1107	forward	9.58	9.58	1.32109	3.41e-11	Rv3086
diacyglycerol O-acyltransferase CDS	3452925	3454343	1419	forward	4.89	4.89	1.10054	3.44e-06	Rv3087
tgs4 CDS	3454340	3455764	1425	forward	3.64	3.64	0.827602	8e-05	Rv3088
fadD13 CDS	3455761	3457272	1512	forward	3.08	3.08	0.618659	0.000328502	Rv3089
hypothetical protein CDS	3458211	3459098	888	forward	1.39	1.39	0.482512	0.0240084	Rv3090
hypothetical protein CDS	3459116	3460807	1692	forward	3.93	3.93	0.755057	3.84e-05	Rv3091
integral membrane protein CDS	3460814	3461734	921	reverse	1.16	1.16	0.515535	0.0445731	Rv3092c
oxidoreductase CDS	3461760	3462764	1005	reverse	0.27	0.27	0.154815	0.467061	Rv3093c
hypothetical protein CDS	3462761	3463891	1131	reverse	4.07	4.07	0.894065	2.71e-05	Rv3094c
HTH-type transcriptional regulator CDS	3463973	3464449	477	forward	0.35	0.35	0.149047	0.376474	Rv3095
hypothetical protein CDS	3464547	3465686	1140	forward	1.98	-1.98	-0.494314	0.00519827	Rv3096
lipY CDS	3465778	3467091	1314	reverse	1.98	1.98	0.559737	0.00519734	Rv3097c
PemK-like protein CDS	3467606	3467926	321	forward	0.37	-0.37	-0.19071	0.353672	Rv3098A
hypothetical protein CDS	3467210	3467662	453	reverse	0.25	0.25	0.11889	0.492925	Rv3098c
hypothetical protein CDS	3468413	3469264	852	reverse	0.51	0.51	0.178763	0.241332	Rv3099c
smpB CDS	3469301	3469783	483	reverse	4.94	-4.94	-0.936444	3.09e-06	Rv3100c
ftsX CDS	3469786	3470679	894	reverse	3.36	-3.36	-0.606308	0.000163006	Rv3101c
ftsE CDS	3470680	3471369	690	reverse	3.22	-3.22	-0.637544	0.000227531	Rv3102c
hypothetical protein CDS	3471413	3471850	438	reverse	9.59	9.59	1.45952	3.34e-11	Rv3103c
transmembrane protein CDS	3471852	3472778	927	reverse	5.91	-5.91	-0.877633	2.76e-07	Rv3104c
prfB CDS	3472768	3473904	1137	reverse	0.48	-0.48	-0.1757	0.263126	Rv3105c
fprA CDS	3474007	3475377	1371	forward	1.33	1.33	0.424646	0.0285166	Rv3106
agpS CDS	3475378	3476961	1584	reverse	2.47	2.47	0.586678	0.00153722	Rv3107c
hypothetical protein CDS	3477060	3477500	441	forward	2.18	2.18	0.560143	0.00316772	Rv3108
moaA1 CDS	3477649	3478728	1080	forward	3.51	3.51	0.956435	0.000110555	Rv3109
moaB1 CDS	3478779	3479174	396	forward	0.11	0.11	0.108231	0.728282	Rv3110
moaC1 CDS	3479171	3479683	513	forward	0.57	0.57	0.380345	0.201652	Rv3111
moaD1 CDS	3479700	3479951	252	forward	0.87	0.87	0.554033	0.0928833	Rv3112
phosphatase CDS	3480074	3480742	669	forward	1.17	1.17	0.577575	0.0435681	Rv3113
hypothetical protein CDS	3480759	3481289	531	forward	0.53	0.53	0.338685	0.231607	Rv3114
transposase CDS	3481451	3482698	1248	forward	10.29	10.29	1.19658	6.12e-12	Rv3115
moeB2 CDS	3482776	3483945	1170	forward	0.57	-0.57	-0.206446	0.205707	Rv3116
cysA3 CDS	3483974	3484807	834	forward	3.14	-3.14	-0.565724	0.000281976	Rv3117
hypothetical protein CDS	3484809	3485111	303	forward	2.52	-2.52	-0.595836	0.00135153	Rv3118
moaE1 CDS	3485132	3485575	444	forward	2.03	-2.03	-0.50341	0.00457813	Rv3119
hypothetical protein CDS	3485572	3486174	603	forward	2.31	-2.31	-0.523151	0.00227342	Rv3120
cyp141 CDS	3486509	3487711	1203	forward	0.48	-0.48	-0.174782	0.25934	Rv3121
hypothetical protein CDS	3488089	3488559	471	forward	0.05	-0.05	-0.0368275	0.871797	Rv3122
hypothetical protein CDS	3488569	3489063	495	forward	1.23	-1.23	-0.451468	0.0372209	Rv3123
moaR1 CDS	3489506	3490375	870	forward	5.78	5.78	0.893726	3.89e-07	Rv3124
PPE49 CDS	3490476	3491651	1176	reverse	8.12	8.12	1.20838	1.24e-09	Rv3125c
hypothetical protein CDS	3491808	3492122	315	reverse	1.83	1.83	0.718091	0.007858	Rv3126c
hypothetical protein CDS	3492147	3493181	1035	forward	0.77	0.77	0.3033	0.121327	Rv3127
tgs1 CDS	3494975	3496366	1392	reverse	0.35	0.35	0.181743	0.371683	Rv3130c
NAD(P)H nitroreductase CDS	3496551	3497549	999	forward	2.54	2.54	0.656739	0.00127053	Rv3131
devS CDS	3497529	3499265	1737	reverse	0.68	-0.68	-0.285062	0.15409	Rv3132c
devR CDS	3499262	3499915	654	reverse	2.65	-2.65	-0.697104	0.000955583	Rv3133c
universal stress protein CDS	3499943	3500749	807	reverse	2.65	2.65	0.563593	0.000950299	Rv3134c
PPE50 CDS	3501334	3501732	399	forward	20.89	20.89	2.27207	5.17e-23	Rv3135
PPE51 CDS	3501794	3502936	1143	forward	6.82	6.82	0.954845	2.96e-08	Rv3136
hypothetical protein CDS	3502945	3503277	333	reverse	1.51	1.51	0.569065	0.0175079	Rv3136A
histidinol-phosphatase CDS	3503393	3504175	783	forward	4.83	4.83	0.953403	4.08e-06	Rv3137
pflA CDS	3504195	3505283	1089	forward	3.64	3.64	0.730232	7.89e-05	Rv3138
fadE24 CDS	3505363	3506769	1407	forward	8.32	-8.32	-1.07941	7.53e-10	Rv3139
fadE23 CDS	3506790	3507995	1206	forward	13.76	-13.76	-1.1696	1.35e-15	Rv3140
fadB4 CDS	3508095	3509066	972	forward	0.08	0.08	0.038971	0.800181	Rv3141
hypothetical protein CDS	3509118	3509546	429	reverse	2.3	2.3	0.514902	0.00237044	Rv3142c
response regulator CDS	3509654	3510055	402	forward	6.14	-6.14	-1.11338	1.58e-07	Rv3143
PPE52 CDS	3510088	3511317	1230	reverse	1.3	-1.3	-0.443453	0.0306795	Rv3144c
nuoA CDS	3511682	3512068	387	forward	8.45	-8.45	-1.28477	5.47e-10	Rv3145
nuoB CDS	3512077	3512631	555	forward	5.08	-5.08	-0.996501	2.15e-06	Rv3146
nuoC CDS	3512628	3513338	711	forward	8.06	-8.06	-1.0962	1.41e-09	Rv3147
nuoD CDS	3513338	3514660	1323	forward	10.22	-10.22	-1.08804	7.11e-12	Rv3148
nuoE CDS	3514657	3515415	759	forward	10.86	-10.86	-1.25618	1.53e-12	Rv3149
nuoF CDS	3515412	3516749	1338	forward	4.18	-4.18	-0.644971	2.08e-05	Rv3150
nuoG CDS	3516746	3519166	2421	forward	10.77	-10.77	-1.00998	1.89e-12	Rv3151
nuoH CDS	3519282	3520514	1233	forward	11.64	-11.64	-1.19792	2.32e-13	Rv3152
nuoI CDS	3520507	3521142	636	forward	2.77	-2.77	-0.663832	0.00070506	Rv3153
nuoJ CDS	3521139	3521927	789	forward	4.88	-4.88	-0.806787	3.59e-06	Rv3154
nuoK CDS	3521924	3522223	300	forward	0.82	-0.82	-0.347566	0.10683	Rv3155
nuoL CDS	3522234	3524135	1902	forward	16.14	-16.14	-1.39467	4.47e-18	Rv3156
nuoM CDS	3524132	3525793	1662	forward	13.8	-13.8	-1.35824	1.22e-15	Rv3157
nuoN CDS	3525790	3527385	1596	forward	11.91	-11.91	-1.10706	1.2e-13	Rv3158
PPE53 CDS	3527391	3529163	1773	reverse	18.04	-18.04	-2.15872	4.77e-20	Rv3159c
TetR family transcriptional regulator CDS	3529338	3529979	642	reverse	34.11	-34.11	-2.944	1.21e-36	Rv3160c
dioxygenase CDS	3529990	3531138	1149	reverse	39.77	-39.77	-2.46957	1.83e-42	Rv3161c
integral membrane protein CDS	3531208	3531645	438	reverse	20.08	-20.08	-1.80332	3.62e-22	Rv3162c
hypothetical protein CDS	3531642	3532913	1272	reverse	9.81	-9.81	-1.26409	1.94e-11	Rv3163c
moxR3 CDS	3532943	3533905	963	reverse	1.24	-1.24	-0.340038	0.0356144	Rv3164c
hypothetical protein CDS	3533913	3534395	483	reverse	0.1	0.1	0.0850808	0.743841	Rv3165c
hypothetical protein CDS	3534392	3535351	960	reverse	0.06	-0.06	-0.0430583	0.828178	Rv3166c
TetR family transcriptional regulator CDS	3535431	3536057	627	reverse	0.2	0.2	0.179837	0.556215	Rv3167c
aminoglycoside phosphotransferase CDS	3536102	3537238	1137	forward	2.61	-2.61	-0.553083	0.00107147	Rv3168
hypothetical protein CDS	3537238	3538362	1125	forward	0.77	0.77	0.23833	0.121773	Rv3169
aofH CDS	3538505	3539851	1347	forward	3.27	-3.27	-0.697822	0.000203228	Rv3170
hpx CDS	3539846	3540745	900	reverse	9.75	-9.75	-1.4001	2.23e-11	Rv3171c
hypothetical protein CDS	3540882	3541364	483	reverse	6.75	-6.75	-0.943548	3.53e-08	Rv3172c
TetR/Acr family transcriptional regulator CDS	3541443	3542045	603	reverse	8.51	-8.51	-1.1597	4.75e-10	Rv3173c
short-chain dehydrogenase/reductase CDS	3542138	3542845	708	forward	0.95	-0.95	-0.447678	0.0761338	Rv3174
amidase CDS	3542860	3544347	1488	forward	0.43	0.43	0.223221	0.300387	Rv3175
mesT CDS	3544344	3545300	957	reverse	0.31	-0.31	-0.153277	0.415964	Rv3176c
peroxidase CDS	3545447	3546307	861	forward	0.44	-0.44	-0.190352	0.28732	Rv3177
nitroreductase CDS	3546438	3546797	360	forward	6.45	6.45	1.49582	7.36e-08	Rv3178
hypothetical protein CDS	3547037	3547330	294	forward	4.28	4.28	1.05244	1.6e-05	Rv3178a
hypothetical protein CDS	3547618	3548907	1290	forward	0.46	-0.46	-0.200406	0.27613	Rv3179
ribonuclease VapC45 CDS	3549254	3549688	435	reverse	0.22	0.22	0.14909	0.532415	Rv3180c
antitoxin VapB45 CDS	3549691	3550143	453	reverse	2.65	2.65	0.8299	0.000966882	Rv3181c
hypothetical protein CDS	3550374	3550718	345	forward	1.41	1.41	0.578468	0.0230244	Rv3182
transcriptional regulator CDS	3550715	3551044	330	forward	0.27	-0.27	-0.274268	0.459225	Rv3183
hypothetical protein CDS	3554298	3554645	348	forward	5.93	5.93	1.07001	2.65e-07	Rv3188
hypothetical protein CDS	3554642	3555262	621	forward	0.1	-0.1	-0.0614839	0.744214	Rv3189
hypothetical protein CDS	3556855	3557064	210	forward	5.43	-5.43	-0.751699	9.11e-07	Rv3190A
hypothetical protein CDS	3555422	3556687	1266	reverse	0.37	-0.37	-0.146914	0.354708	Rv3190c
transposase CDS	3557311	3558345	1035	reverse	4.07	-4.07	-0.644628	2.75e-05	Rv3191c
hypothetical protein CDS	3559563	3560024	462	forward	0.04	-0.04	-0.0367811	0.883809	Rv3192
transmembrane protein CDS	3560194	3563172	2979	reverse	23.9	-23.9	-1.46803	3.93e-26	Rv3193c
hypothetical protein CDS	3563264	3564286	1023	reverse	3.02	-3.02	-0.665734	0.000377743	Rv3194c
hypothetical protein CDS	3564364	3565782	1419	forward	0.87	-0.87	-0.349455	0.0937106	Rv3195
hypothetical protein CDS	3565788	3566687	900	forward	1.41	-1.41	-0.516254	0.0229687	Rv3196
hypothetical protein CDS	3566696	3566896	201	reverse	4.3	-4.3	-0.860917	1.52e-05	Rv3196A
ABC transporter ATP-binding protein CDS	3567024	3568367	1344	forward	6.17	-6.17	-0.757804	1.47e-07	Rv3197
whiB7 CDS	3568401	3568679	279	reverse	9.33	-9.33	-1.43988	6.2e-11	Rv3197A
glutaredoxin protein CDS	3571335	3571589	255	forward	5.97	-5.97	-0.804568	2.39e-07	Rv3198A
uvrD2 CDS	3569109	3571211	2103	reverse	2.01	-2.01	-0.418747	0.00480842	Rv3198c
nudC CDS	3571602	3572543	942	reverse	11.32	-11.32	-1.09843	5.04e-13	Rv3199c
transmembrane cation transporter CDS	3572602	3573669	1068	reverse	12.56	-12.56	-1.12638	2.52e-14	Rv3200c
ATP-dependent DNA helicase CDS	3573731	3577036	3306	reverse	5.82	5.82	0.779209	3.5e-07	Rv3201c
hypothetical protein CDS	3580286	3580495	210	forward	0.49	0.49	0.307074	0.255466	Rv3202a
ATP-dependent DNA helicase CDS	3577033	3580200	3168	reverse	1.31	1.31	0.358646	0.0294646	Rv3202c
lipV CDS	3580638	3581312	675	forward	1.51	-1.51	-0.461471	0.0177053	Rv3203
DNA-methyltransferase CDS	3581315	3581620	306	forward	0.83	-0.83	-0.299302	0.102757	Rv3204
hypothetical protein CDS	3581627	3582505	879	reverse	4.55	-4.55	-0.666114	8.16e-06	Rv3205c
moeB1 CDS	3582532	3583710	1179	reverse	15.64	-15.64	-1.471	1.46e-17	Rv3206c
hypothetical protein CDS	3583801	3584658	858	reverse	8.29	-8.29	-0.935458	8.22e-10	Rv3207c
TetR family transcriptional regulator CDS	3585004	3585690	687	forward	3.76	-3.76	-0.865911	5.87e-05	Rv3208
TB9.4 CDS	3585677	3585949	273	reverse	8.43	-8.43	-1.22905	5.73e-10	Rv3208A
hypothetical protein CDS	3586274	3586834	561	forward	19.02	-19.02	-1.64367	4.56e-21	Rv3209
hypothetical protein CDS	3586844	3587539	696	reverse	4.58	-4.58	-0.900391	7.55e-06	Rv3210c
rhlE CDS	3587798	3589381	1584	forward	41.07	-41.07	-2.40207	8.24e-44	Rv3211
hypothetical protein CDS	3589394	3590617	1224	forward	34.81	-34.81	-1.88669	2.24e-37	Rv3212
SOJ/ParA-like protein CDS	3590692	3591492	801	reverse	7.45	-7.45	-0.873401	6.38e-09	Rv3213c
gpm2 CDS	3591646	3592257	612	forward	0.49	-0.49	-0.187852	0.252908	Rv3214
entC CDS	3592254	3593372	1119	forward	1.78	-1.78	-0.409568	0.00892812	Rv3215
integral membrane protein CDS	3593804	3594235	432	reverse	0.35	-0.35	-0.195559	0.373282	Rv3217c
hypothetical protein CDS	3594468	3595433	966	forward	5.14	-5.14	-0.853198	1.85e-06	Rv3218
whiB1 CDS	3595713	3595967	255	forward	3.76	-3.76	-0.611418	5.86e-05	Rv3219
two component sensor kinase CDS	3596029	3597534	1506	reverse	31.78	-31.78	-1.79388	3.12e-34	Rv3220c
rshA CDS	3598051	3598356	306	reverse	14.66	-14.66	-1.19201	1.57e-16	Rv3221A
TB7.3 CDS	3597551	3597766	216	reverse	12.47	-12.47	-1.14691	3.06e-14	Rv3221c
hypothetical protein CDS	3598353	3598904	552	reverse	14.44	-14.44	-1.46343	2.66e-16	Rv3222c
sigH CDS	3598901	3599551	651	reverse	25.66	-25.66	-1.57894	5.84e-28	Rv3223c
iron-regulated short-chain dehydrogenase/reductase CDS	3599851	3600699	849	forward	10.93	-10.93	-1.03039	1.29e-12	Rv3224
GCN5-like N-acetyltransferase CDS	3601016	3602440	1425	reverse	3.88	-3.88	-0.638545	4.36e-05	Rv3225c
hypothetical protein CDS	3602564	3603322	759	reverse	1.62	1.62	0.416758	0.0135153	Rv3226c
aroA CDS	3603377	3604729	1353	forward	1.95	-1.95	-0.540533	0.00567242	Rv3227
hypothetical protein CDS	3604726	3605718	993	forward	4.19	-4.19	-0.743797	1.99e-05	Rv3228
desA3 CDS	3605751	3607034	1284	reverse	30.08	-30.08	-1.74033	1.72e-32	Rv3229c
stearoyl-CoA 9-desaturase electron transfer protein CDS	3607112	3608254	1143	reverse	0.36	-0.36	-0.163145	0.357839	Rv3230c
hypothetical protein CDS	3608364	3608873	510	reverse	4.41	-4.41	-0.991119	1.16e-05	Rv3231c
ppk2 CDS	3608870	3609757	888	reverse	14.83	-14.83	-1.22211	1.03e-16	Rv3232c
tgs3 CDS	3610374	3611189	816	reverse	11.21	-11.21	-1.12824	6.66e-13	Rv3234c
hypothetical protein CDS	3611300	3611941	642	forward	3.63	-3.63	-0.710234	8.25e-05	Rv3235
integral membrane transport protein CDS	3611959	3613116	1158	reverse	0.08	-0.08	-0.041186	0.790456	Rv3236c
hypothetical protein CDS	3613121	3613603	483	reverse	3.99	-3.99	-0.778212	3.37e-05	Rv3237c
integral membrane protein CDS	3613664	3614398	735	reverse	0.02	-0.02	-0.010307	0.947648	Rv3238c
transmembrane transport protein CDS	3614457	3617603	3147	reverse	5.15	-5.15	-0.723598	1.81e-06	Rv3239c
secA1 CDS	3617682	3620531	2850	reverse	20.13	-20.13	-1.39976	3.15e-22	Rv3240c
hypothetical protein CDS	3620610	3621254	645	reverse	20.14	-20.14	-1.89013	3.09e-22	Rv3241c
hypothetical protein CDS	3621570	3622211	642	reverse	1.4	-1.4	-0.526834	0.0235076	Rv3242c
hypothetical protein CDS	3622249	3623091	843	reverse	5.91	-5.91	-0.952556	2.75e-07	Rv3243c
lpqB CDS	3623159	3624910	1752	reverse	26.13	-26.13	-1.5939	1.92e-28	Rv3244c
mtrB CDS	3624910	3626613	1704	reverse	34.09	-34.09	-2.51784	1.3e-36	Rv3245c
mtrA CDS	3626663	3627349	687	reverse	35.92	-35.92	-1.9494	1.61e-38	Rv3246c
tmk CDS	3627419	3628063	645	reverse	7.84	-7.84	-1.13642	2.4e-09	Rv3247c
sahH CDS	3628160	3629647	1488	reverse	20.88	-20.88	-1.41944	5.24e-23	Rv3248c
TetR family transcriptional regulator CDS	3629752	3630387	636	reverse	12.08	-12.08	-1.32579	8.04e-14	Rv3249c
rubB CDS	3630384	3630566	183	reverse	3.18	-3.18	-0.910686	0.000253864	Rv3250c
rubA CDS	3630571	3630738	168	reverse	1.68	-1.68	-0.729983	0.0115218	Rv3251c
alkB CDS	3630738	3631988	1251	reverse	6.79	-6.79	-1.47072	3.16e-08	Rv3252c
cationic amino acid transport integral membrane protein CDS	3632097	3633584	1488	reverse	2.11	-2.11	-0.498171	0.00378951	Rv3253c
hypothetical protein CDS	3633675	3635063	1389	forward	1.74	-1.74	-0.443438	0.00985578	Rv3254
manA CDS	3635041	3636267	1227	reverse	24.25	-24.25	-1.59241	1.7e-26	Rv3255c
hypothetical protein CDS	3636275	3637315	1041	reverse	20.79	-20.79	-1.58084	6.63e-23	Rv3256c
pmmA CDS	3637312	3638709	1398	reverse	14.32	-14.32	-1.38608	3.5e-16	Rv3257c
hypothetical protein CDS	3638811	3639302	492	reverse	8.51	-8.51	-1.16276	4.71e-10	Rv3258c
hypothetical protein CDS	3639425	3639844	420	forward	4.67	-4.67	-1.01743	6.07e-06	Rv3259
whiB2 CDS	3639872	3640141	270	reverse	1.57	-1.57	-0.392715	0.0152293	Rv3260c
fbiA CDS	3640543	3641538	996	forward	1.87	-1.87	-0.449471	0.00701639	Rv3261
fbiB CDS	3641535	3642881	1347	forward	7.25	-7.25	-1.0364	1.03e-08	Rv3262
DNA methylase CDS	3643177	3644838	1662	forward	3.12	3.12	0.691306	0.000298559	Rv3263
manB CDS	3644898	3645977	1080	reverse	27.67	-27.67	-1.67896	5.03e-30	Rv3264c
wbbL1 CDS	3645979	3646884	906	reverse	8.22	-8.22	-1.01875	9.72e-10	Rv3265c
rmlD CDS	3646895	3647809	915	reverse	7.63	-7.63	-0.93797	4.08e-09	Rv3266c
hypothetical protein CDS	3647885	3649381	1497	forward	25.59	-25.59	-1.61423	7.01e-28	Rv3267
hypothetical protein CDS	3649420	3650109	690	forward	7.75	-7.75	-1.19381	3.06e-09	Rv3268
hypothetical protein CDS	3650234	3650515	282	forward	27.33	-27.33	-2.30879	1.14e-29	Rv3269
ctpC CDS	3650526	3652682	2157	forward	60.94	-60.94	-2.81017	7.32e-64	Rv3270
integral membrane protein CDS	3652679	3653347	669	reverse	38.2	-38.2	-2.47073	7.53e-41	Rv3271c
hypothetical protein CDS	3653448	3654632	1185	forward	8.81	-8.81	-1.14101	2.28e-10	Rv3272
transmembrane carbonic anhydrase CDS	3654637	3656931	2295	forward	40.49	-40.49	-1.98071	3.32e-43	Rv3273
fadE25 CDS	3656920	3658089	1170	reverse	24.2	-24.2	-1.58464	1.93e-26	Rv3274c
purE CDS	3658114	3658638	525	reverse	14.08	-14.08	-1.92497	6.22e-16	Rv3275c
purK CDS	3658635	3659924	1290	reverse	9.87	-9.87	-1.0574	1.66e-11	Rv3276c
transmembrane protein CDS	3659878	3660696	819	forward	4.23	-4.23	-0.794661	1.82e-05	Rv3277
transmembrane protein CDS	3660651	3661169	519	reverse	21.37	-21.37	-1.50444	1.58e-23	Rv3278c
birA CDS	3661212	3662012	801	reverse	4.98	-4.98	-0.87601	2.75e-06	Rv3279c
accD5 CDS	3662062	3663708	1647	forward	9.95	-9.95	-1.25912	1.37e-11	Rv3280
accE5 CDS	3663689	3664222	534	forward	9.18	-9.18	-1.38796	9.07e-11	Rv3281
hypothetical protein CDS	3664219	3664887	669	forward	20.63	-20.63	-1.63716	9.69e-23	Rv3282
sseA CDS	3664928	3665821	894	forward	8.33	-8.33	-1.13216	7.23e-10	Rv3283
hypothetical protein CDS	3665818	3666249	432	forward	13.55	-13.55	-1.32707	2.27e-15	Rv3284
accA3 CDS	3666357	3668159	1803	forward	34.33	-34.33	-1.78896	7.12e-37	Rv3285
sigF CDS	3668169	3668954	786	reverse	13.28	-13.28	-1.2744	4.31e-15	Rv3286c
rsbW CDS	3668951	3669388	438	reverse	8.87	-8.87	-1.21601	1.96e-10	Rv3287c
usfY CDS	3669586	3669999	414	reverse	34.47	-34.47	-2.035	5.04e-37	Rv3288c
transmembrane protein CDS	3670034	3670411	378	reverse	12.19	-12.19	-1.36161	6.09e-14	Rv3289c
lat CDS	3670445	3671794	1350	reverse	15.1	-15.1	-1.46566	5.25e-17	Rv3290c
lrpA CDS	3671845	3672297	453	reverse	1.68	1.68	0.444366	0.0115456	Rv3291c
hypothetical protein CDS	3672328	3673575	1248	forward	5.44	-5.44	-0.84716	8.91e-07	Rv3292
pcd CDS	3673602	3675086	1485	forward	5.05	-5.05	-0.786292	2.34e-06	Rv3293
hypothetical protein CDS	3675186	3675995	810	reverse	0.02	0.02	0.0153173	0.940284	Rv3294c
TetR family transcriptional regulator CDS	3676066	3676731	666	forward	5.06	-5.06	-0.825903	2.29e-06	Rv3295
lhr CDS	3676775	3681316	4542	forward	1.78	1.78	0.407851	0.00880492	Rv3296
nei CDS	3681320	3682087	768	forward	0.37	0.37	0.179645	0.354033	Rv3297
lpqC CDS	3682110	3683024	915	reverse	0.6	0.6	0.245493	0.186719	Rv3298c
atsB CDS	3683051	3685963	2913	reverse	1.3	-1.3	-0.354762	0.0303762	Rv3299c
hypothetical protein CDS	3685983	3686900	918	reverse	1.05	-1.05	-0.341654	0.0589915	Rv3300c
phoY1 CDS	3686912	3687577	666	reverse	6.01	-6.01	-0.841886	2.18e-07	Rv3301c
glpD2 CDS	3687685	3689442	1758	reverse	0.26	-0.26	-0.112394	0.472572	Rv3302c
lpdA CDS	3689457	3690938	1482	reverse	0.31	-0.31	-0.138071	0.41674	Rv3303c
hypothetical protein CDS	3691141	3691620	480	forward	0.54	-0.54	-0.215439	0.222756	Rv3304
amiA1 CDS	3691639	3692808	1170	reverse	5.44	-5.44	-0.923795	8.94e-07	Rv3305c
amiB1 CDS	3692805	3693989	1185	reverse	9.06	-9.06	-1.07465	1.23e-10	Rv3306c
deoD CDS	3694054	3694860	807	forward	2.96	-2.96	-0.679422	0.000440378	Rv3307
pmmB CDS	3694864	3696468	1605	forward	0.47	-0.47	-0.191658	0.266083	Rv3308
upp CDS	3696470	3697093	624	reverse	2.64	-2.64	-0.592563	0.000976876	Rv3309c
sapM CDS	3697198	3698097	900	forward	7.2	-7.2	-0.875037	1.15e-08	Rv3310
hypothetical protein CDS	3698121	3699383	1263	forward	1.35	-1.35	-0.331028	0.0265273	Rv3311
pilin CDS	3700705	3701016	312	reverse	6.1	6.1	1.46644	1.73e-07	Rv3312A
hypothetical protein CDS	3700356	3700526	171	reverse	0.96	0.96	0.536006	0.0743317	Rv3312b
hypothetical protein CDS	3699404	3700330	927	reverse	2.57	-2.57	-0.718159	0.00116623	Rv3312c
add CDS	3701087	3702184	1098	reverse	3.5	-3.5	-0.691775	0.00011296	Rv3313c
deoA CDS	3702184	3703467	1284	reverse	1.22	-1.22	-0.374599	0.0376159	Rv3314c
cdd CDS	3703464	3703865	402	reverse	0.14	-0.14	-0.119096	0.652917	Rv3315c
sdhC CDS	3704102	3704440	339	forward	19.17	-19.17	-1.52843	3.16e-21	Rv3316
sdhD CDS	3704437	3704871	435	forward	8.19	-8.19	-1.05461	1.04e-09	Rv3317
sdhA CDS	3705000	3706772	1773	forward	3.69	-3.69	-0.636911	7e-05	Rv3318
sdhB CDS	3706772	3707563	792	forward	2.11	-2.11	-0.475239	0.0037516	Rv3319
vapC44 CDS	3707642	3708070	429	reverse	11.41	-11.41	-1.18404	4.1e-13	Rv3320c
vapB44 CDS	3708074	3708316	243	reverse	10.84	-10.84	-1.23315	1.62e-12	Rv3321c
methyltransferase CDS	3708438	3709052	615	reverse	31.59	-31.59	-2.45749	5.05e-34	Rv3322c
moaX CDS	3709049	3709714	666	reverse	44.81	-44.81	-2.40302	1.26e-47	Rv3323c
moaC3 CDS	3709715	3710248	534	reverse	24.7	-24.7	-2.6859	5.81e-27	Rv3324c
transposase fusion protein CDS	3711749	3713461	1713	forward	0.41	0.41	0.180615	0.316326	Rv3327
sigJ CDS	3713394	3714332	939	reverse	0.92	-0.92	-0.302668	0.0823804	Rv3328c
aminotransferase CDS	3714392	3715708	1317	forward	9.67	-9.67	-1.08189	2.7e-11	Rv3329
dacB1 CDS	3715777	3716994	1218	forward	11.36	-11.36	-1.35575	4.64e-13	Rv3330
sugI CDS	3717090	3718598	1509	forward	1.71	-1.71	-0.44893	0.0106776	Rv3331
nagA CDS	3718595	3719746	1152	forward	0.31	-0.31	-0.16564	0.416106	Rv3332
hypothetical protein CDS	3719937	3720782	846	reverse	0.78	0.78	0.422714	0.118351	Rv3333c
MerR family transcriptional regulator CDS	3721257	3721697	441	forward	1.75	-1.75	-0.415304	0.00956358	Rv3334
integral membrane protein CDS	3721731	3722600	870	reverse	18.99	-18.99	-1.53603	4.94e-21	Rv3335c
trpS CDS	3722621	3723631	1011	reverse	1.77	-1.77	-0.669507	0.00915259	Rv3336c
icd1 CDS	3724615	3725844	1230	reverse	1.36	-1.36	-0.450411	0.0264602	Rv3339c
metC CDS	3726127	3727476	1350	forward	42.67	-42.67	-2.15029	1.93e-45	Rv3340
metA CDS	3727488	3728627	1140	forward	47.02	-47.02	-2.37446	7.35e-50	Rv3341
methyltransferase CDS	3728624	3729355	732	forward	25.18	-25.18	-1.99811	1.85e-27	Rv3342
PPE54 CDS	3729364	3736935	7572	reverse	3.8	-3.8	-0.845066	5.36e-05	Rv3343c
PE PGRS49 CDS	3736984	3738000	1017	reverse	2	2	0.596848	0.00498006	Rv3344c
PE PGRS50 CDS	3738158	3742774	4617	reverse	2.06	2.06	0.676647	0.00423881	Rv3345c
transmembrane protein CDS	3743198	3743455	258	reverse	0.22	-0.22	-0.136751	0.536629	Rv3346c
PPE55 CDS	3743711	3753184	9474	reverse	4.36	-4.36	-0.801586	1.29e-05	Rv3347c
transposase CDS	3753765	3754256	492	forward	0.5	-0.5	-0.249967	0.24491	Rv3348
transposase CDS	3754293	3755237	945	reverse	0.32	0.32	0.179494	0.401354	Rv3349c
PPE56 CDS	3755952	3767102	11151	reverse	0.14	0.14	0.0914014	0.658133	Rv3350c
hypothetical protein CDS	3767346	3768140	795	reverse	0.63	0.63	0.288808	0.173492	Rv3351c
oxidoreductase CDS	3768222	3768593	372	reverse	0.09	-0.09	-0.0859868	0.766662	Rv3352c
hypothetical protein CDS	3768736	3768996	261	reverse	1.22	-1.22	-0.556322	0.0375805	Rv3353c
hypothetical protein CDS	3769111	3769500	390	forward	0.53	-0.53	-0.304398	0.230954	Rv3354
integral membrane protein CDS	3769514	3769807	294	reverse	2.59	-2.59	-0.827698	0.00111428	Rv3355c
folD CDS	3769804	3770649	846	reverse	14.86	-14.86	-1.41625	9.63e-17	Rv3356c
relJ CDS	3770773	3771048	276	forward	0.11	0.11	0.122993	0.729248	Rv3357
relK CDS	3771045	3771302	258	forward	0.05	-0.05	-0.0572112	0.862948	Rv3358
oxidoreductase CDS	3771344	3772534	1191	forward	1.14	-1.14	-0.497141	0.0474091	Rv3359
hypothetical protein CDS	3772651	3773019	369	forward	0.08	-0.08	-0.0692598	0.792387	Rv3360
hypothetical protein CDS	3773016	3773567	552	reverse	14.18	-14.18	-1.63813	4.91e-16	Rv3361c
ATP/GTP-binding protein CDS	3773574	3774155	582	reverse	20.66	-20.66	-1.85175	9.01e-23	Rv3362c
hypothetical protein CDS	3774136	3774504	369	reverse	8.17	-8.17	-1.30373	1.1e-09	Rv3363c
hypothetical protein CDS	3774482	3774874	393	reverse	8.99	-8.99	-1.43706	1.48e-10	Rv3364c
hypothetical protein CDS	3774871	3777501	2631	reverse	10.2	-10.2	-1.21579	7.62e-12	Rv3365c
spoU CDS	3777737	3778201	465	forward	6.07	-6.07	-1.18898	1.85e-07	Rv3366
PE PGRS51 CDS	3778568	3780334	1767	forward	2.86	-2.86	-0.613789	0.000563267	Rv3367
oxidoreductase CDS	3780335	3780979	645	reverse	0.01	0.01	0.00661323	0.976255	Rv3368c
hypothetical protein CDS	3780978	3781412	435	forward	1.42	1.42	0.505377	0.0223519	Rv3369
dnaE2 CDS	3781501	3784740	3240	reverse	0.07	0.07	0.0387003	0.815598	Rv3370c
diacyglycerol O-acyltransferase CDS	3784932	3786272	1341	forward	2.89	-2.89	-0.591045	0.000527273	Rv3371
otsB2 CDS	3786314	3787489	1176	forward	0.03	0.03	0.0161976	0.924719	Rv3372
echA18 CDS	3787726	3788367	642	forward	5.28	-5.28	-0.904454	1.33e-06	Rv3373
amiD CDS	3788621	3790048	1428	forward	1.09	-1.09	-0.365307	0.0527356	Rv3375
phosphatase CDS	3790156	3790809	654	forward	0.79	-0.79	-0.349725	0.115575	Rv3376
type B diterpene cyclase CDS	3790848	3792353	1506	reverse	5.78	-5.78	-0.824586	3.81e-07	Rv3377c
diterpene synthase CDS	3792358	3793248	891	reverse	1.54	-1.54	-0.37185	0.0163453	Rv3378c
dxs2 CDS	3793257	3794867	1611	reverse	0.14	-0.14	-0.0887122	0.652791	Rv3379c
4-hydroxy-3-methylbut-2-enyl diphosphate reductase CDS	3796448	3797437	990	reverse	0.87	-0.87	-0.296273	0.0917939	Rv3382c
idsB CDS	3797437	3798489	1053	reverse	1.62	-1.62	-0.381395	0.0133896	Rv3383c
vapC46 CDS	3799243	3799635	393	reverse	0.69	-0.69	-0.381732	0.147313	Rv3384c
vapB46 CDS	3799635	3799943	309	reverse	0.81	0.81	0.429536	0.109982	Rv3385c
transposase CDS	3800092	3800796	705	forward	0.11	-0.11	-0.0678222	0.721341	Rv3386
transposase CDS	3800786	3801463	678	forward	0.26	-0.26	-0.158497	0.474546	Rv3387
PE PGRS52 CDS	3801653	3803848	2196	forward	0.21	0.21	0.314965	0.544497	Rv3388
htdY CDS	3803919	3804791	873	reverse	2.6	-2.6	-0.590223	0.00108694	Rv3389c
lpqD CDS	3804865	3805575	711	forward	1.06	-1.06	-0.287928	0.0577498	Rv3390
acrA1 CDS	3805621	3807573	1953	forward	0.14	0.14	0.0748624	0.65919	Rv3391
cmaA1 CDS	3807574	3808437	864	reverse	2.35	-2.35	-0.570208	0.00208232	Rv3392c
iunH CDS	3808461	3809387	927	forward	1.79	-1.79	-0.487285	0.00864808	Rv3393
hypothetical protein CDS	3809442	3811025	1584	reverse	3.83	3.83	0.736813	4.96e-05	Rv3394c
membrane protein CDS	3811719	3812345	627	forward	2.14	-2.14	-0.810114	0.00348387	Rv3395A
hypothetical protein CDS	3811022	3811636	615	reverse	0.36	0.36	0.169194	0.355674	Rv3395c
guaA CDS	3812501	3814078	1578	reverse	11.08	-11.08	-1.15235	9.08e-13	Rv3396c
phyA CDS	3814090	3814998	909	reverse	1.33	1.33	0.420536	0.0279878	Rv3397c
idsA1 CDS	3815027	3816106	1080	reverse	1.43	1.43	0.484221	0.0214312	Rv3398c
S-adenosylmethionine-dependent methyltransferase CDS	3816129	3817175	1047	forward	0.78	0.78	0.323925	0.117087	Rv3399
hydrolase CDS	3817239	3818027	789	forward	6.08	-6.08	-0.871921	1.83e-07	Rv3400
glycosyl hydrolase CDS	3818042	3820402	2361	forward	12.25	-12.25	-1.1549	5.25e-14	Rv3401
hypothetical protein CDS	3820653	3821891	1239	reverse	19.95	-19.95	-1.62409	4.95e-22	Rv3402c
hypothetical protein CDS	3822262	3823863	1602	reverse	14.71	-14.71	-1.27859	1.37e-16	Rv3403c
hypothetical protein CDS	3823880	3824584	705	reverse	4.51	-4.51	-0.716177	8.96e-06	Rv3404c
HTH-type transcriptional regulator CDS	3824702	3825268	567	reverse	1.73	-1.73	-0.592641	0.00995933	Rv3405c
dioxygenase CDS	3825330	3826217	888	forward	1.04	-1.04	-0.437616	0.0610309	Rv3406
vapB47 CDS	3826252	3826551	300	forward	0.16	0.16	0.09174	0.631533	Rv3407
vapC47 CDS	3826548	3826958	411	forward	2.31	-2.31	-0.54244	0.00227728	Rv3408
choD CDS	3826991	3828727	1737	reverse	15.05	-15.05	-1.44099	5.99e-17	Rv3409c
guaB3 CDS	3828783	3829910	1128	reverse	28.66	-28.66	-1.87092	4.93e-31	Rv3410c
guaB2 CDS	3829930	3831519	1590	reverse	24.82	-24.82	-1.65715	4.33e-27	Rv3411c
hypothetical protein CDS	3831726	3832136	411	forward	16.45	-16.45	-1.25302	2.14e-18	Rv3412
anti-sigma-D factor RsdA CDS	3832146	3833045	900	reverse	19.91	-19.91	-1.39823	5.52e-22	Rv3413c
sigD CDS	3833038	3833676	639	reverse	12.94	-12.94	-1.23077	9.8e-15	Rv3414c
hypothetical protein CDS	3833694	3834521	828	reverse	0.37	-0.37	-0.213976	0.351446	Rv3415c
whiB3 CDS	3834892	3835200	309	forward	3.51	3.51	0.635273	0.000110043	Rv3416
groEL1 CDS	3835272	3836891	1620	reverse	77.57	-77.57	-3.14016	1.38e-80	Rv3417c
groES CDS	3836986	3837288	303	reverse	18.43	-18.43	-1.53574	1.85e-20	Rv3418c
gcp CDS	3837555	3838589	1035	reverse	15.39	-15.39	-1.47713	2.65e-17	Rv3419c
rimI CDS	3838586	3839062	477	reverse	8.81	-8.81	-1.38115	2.26e-10	Rv3420c
hypothetical protein CDS	3839059	3839694	636	reverse	4.97	-4.97	-0.911728	2.88e-06	Rv3421c
tRNA threonylcarbamoyladenosine biosynthesis protein CDS	3839691	3840197	507	reverse	11.52	-11.52	-1.40381	3.07e-13	Rv3422c
alr CDS	3840194	3841420	1227	reverse	10.09	-10.09	-1.06858	9.74e-12	Rv3423c
hypothetical protein CDS	3841714	3842076	363	reverse	10.99	-10.99	-1.1537	1.12e-12	Rv3424c
PPE57 CDS	3842239	3842769	531	forward	1.86	-1.86	-0.54511	0.00726473	Rv3425
PPE58 CDS	3843036	3843734	699	forward	4.4	4.4	1.97388	1.18e-05	Rv3426
transposase CDS	3843885	3844640	756	reverse	0	0	NA	NA	Rv3427c
transposase CDS	3844738	3845970	1233	reverse	0.54	0.54	0.612486	0.223203	Rv3428c
PPE59 CDS	3847165	3847701	537	forward	3.03	-3.03	-0.512145	0.000371114	Rv3429
hypothetical protein CDS	3848844	3848999	156	reverse	3.8	-3.8	-1.09395	5.35e-05	Rv3430a
transposase CDS	3847642	3848805	1164	reverse	10.68	-10.68	-1.18777	2.4e-12	Rv3430c
gadB CDS	3850372	3851754	1383	reverse	8.21	-8.21	-0.99766	9.94e-10	Rv3432c
bifunctional ADP-dependent (S)-NAD(P)H-hydrate dehydratase/NAD(P)H-hydrate epimerase CDS	3851792	3853213	1422	reverse	0.45	-0.45	-0.202374	0.282765	Rv3433c
transmembrane protein CDS	3853215	3853928	714	reverse	5.33	-5.33	-0.784704	1.16e-06	Rv3434c
transmembrane protein CDS	3853939	3854793	855	reverse	5.61	-5.61	-0.848966	5.86e-07	Rv3435c
glmS CDS	3855015	3856889	1875	reverse	6.75	-6.75	-0.813346	3.54e-08	Rv3436c
transmembrane protein CDS	3856911	3857387	477	forward	6.71	-6.71	-0.993793	3.83e-08	Rv3437
hypothetical protein CDS	3857397	3858239	843	forward	0.58	-0.58	-0.230784	0.200877	Rv3438
hypothetical protein CDS	3858259	3859662	1404	reverse	1.74	-1.74	-0.551601	0.0097344	Rv3439c
hypothetical protein CDS	3859665	3859976	312	reverse	1.53	-1.53	-0.549188	0.0169696	Rv3440c
mrsA CDS	3860024	3861370	1347	reverse	12.58	-12.58	-1.37063	2.37e-14	Rv3441c
rpsI CDS	3861495	3861950	456	reverse	38.39	-38.39	-2.52333	4.56e-41	Rv3442c
rplM CDS	3861947	3862390	444	reverse	69.5	-69.5	-2.74808	1.8e-72	Rv3443c
esxT CDS	3862624	3862926	303	reverse	96.87	-96.87	-4.44794	5.13e-100	Rv3444c
esxU CDS	3862947	3863264	318	reverse	145.34	-145.34	-5.20855	1.06e-148	Rv3445c
hypothetical protein CDS	3863317	3864531	1215	reverse	1000	-1000	-6.12542	0	Rv3446c
eccC4 CDS	3864528	3868238	3711	reverse	216.78	-216.78	-4.83435	2.13e-220	Rv3447c
eccD4 CDS	3868352	3869755	1404	forward	9.59	9.59	1.60458	3.31e-11	Rv3448
mycP4 CDS	3869752	3871119	1368	forward	11.75	11.75	1.70315	1.77e-13	Rv3449
eccB4 CDS	3871084	3872496	1413	reverse	5.18	5.18	1.01773	1.7e-06	Rv3450c
cut3 CDS	3872617	3873405	789	forward	0.35	0.35	0.147244	0.368244	Rv3451
cut4 CDS	3873452	3874132	681	forward	5.84	5.84	1.23894	3.28e-07	Rv3452
truA CDS	3876052	3876822	771	reverse	5.56	-5.56	-0.959247	6.71e-07	Rv3455c
rplQ CDS	3876890	3877432	543	reverse	16.9	-16.9	-1.31804	7.22e-19	Rv3456c
rpoA CDS	3877464	3878507	1044	reverse	22.42	-22.42	-1.50587	1.3e-24	Rv3457c
rpsD CDS	3878659	3879264	606	reverse	9.64	-9.64	-1.00033	2.96e-11	Rv3458c
rpsK CDS	3879273	3879692	420	reverse	21.35	-21.35	-1.94509	1.7e-23	Rv3459c
rpsM CDS	3879696	3880070	375	reverse	18.29	-18.29	-2.05051	2.6e-20	Rv3460c
rpmJ CDS	3880286	3880399	114	reverse	1.2	-1.2	-0.326852	0.0395652	Rv3461c
infA CDS	3880432	3880653	222	reverse	1.15	-1.15	-0.553004	0.0453273	Rv3462c
hypothetical protein CDS	3880907	3881764	858	forward	0.62	0.62	0.297071	0.179596	Rv3463
rmlB CDS	3881837	3882832	996	forward	3.32	-3.32	-0.550693	0.000178449	Rv3464
rmlC CDS	3882834	3883442	609	forward	0.57	-0.57	-0.255692	0.204959	Rv3465
hypothetical protein CDS	3883525	3884193	669	forward	9.55	9.55	1.23972	3.67e-11	Rv3466
hypothetical protein CDS	3883964	3884917	954	forward	4.41	4.41	1.01962	1.14e-05	Rv3467
dTDP-glucose 4,6-dehydratase CDS	3884975	3886069	1095	reverse	4.07	4.07	1.24217	2.69e-05	Rv3468c
mhpE CDS	3886073	3887083	1011	reverse	6.47	6.47	1.25434	7.04e-08	Rv3469c
ilvB2 CDS	3887144	3888802	1659	reverse	8.46	8.46	1.24247	5.3e-10	Rv3470c
hypothetical protein CDS	3888808	3889341	534	reverse	6.01	6.01	1.77974	2.16e-07	Rv3471c
hypothetical protein CDS	3889362	3889868	507	forward	7.3	7.3	1.34918	9.17e-09	Rv3472
bpoA CDS	3889948	3890733	786	reverse	0.51	0.51	0.253628	0.239154	Rv3473c
PE31 CDS	3894093	3894389	297	forward	12.79	12.79	1.42529	1.41e-14	Rv3477
PPE60 CDS	3894426	3895607	1182	forward	14.48	14.48	1.68416	2.37e-16	Rv3478
transmembrane protein CDS	3895820	3898885	3066	forward	4.56	4.56	0.685247	8.01e-06	Rv3479
diacyglycerol O-acyltransferase CDS	3898909	3900402	1494	reverse	1.09	1.09	0.349745	0.0530903	Rv3480c
integral membrane protein CDS	3900493	3901182	690	reverse	1.35	1.35	0.463129	0.0270273	Rv3481c
membrane protein CDS	3901324	3902106	783	reverse	0.12	-0.12	-0.0646055	0.706127	Rv3482c
hypothetical protein CDS	3902150	3902812	663	reverse	0.56	0.56	0.217485	0.211674	Rv3483c
hypothetical protein CDS	3903078	3904616	1539	forward	18.19	18.19	1.34446	3.29e-20	Rv3484
short-chain type dehydrogenase/reductase CDS	3904622	3905566	945	reverse	5.72	5.72	0.888647	4.45e-07	Rv3485c
hypothetical protein CDS	3905772	3906221	450	forward	2.3	-2.3	-0.568082	0.00236121	Rv3486
lipF CDS	3906174	3907007	834	reverse	12.19	12.19	1.47827	6.12e-14	Rv3487c
hypothetical protein CDS	3907667	3907990	324	forward	4.25	4.25	1.21023	1.73e-05	Rv3488
hypothetical protein CDS	3908072	3908236	165	forward	0.26	0.26	0.399543	0.472157	Rv3489
otsA CDS	3908236	3909738	1503	forward	0.89	-0.89	-0.255692	0.0882032	Rv3490
hypothetical protein CDS	3909890	3910468	579	forward	0.58	0.58	0.207516	0.1967	Rv3491
Mce associated protein CDS	3910465	3910947	483	reverse	0.73	-0.73	-0.306953	0.134667	Rv3492c
Mce associated protein CDS	3910947	3911675	729	reverse	1.88	-1.88	-0.592414	0.00682689	Rv3493c
mce4F CDS	3911675	3913369	1695	reverse	0.01	-0.01	-0.00542293	0.974069	Rv3494c
lprN CDS	3913380	3914534	1155	reverse	0.84	-0.84	-0.248332	0.100621	Rv3495c
mce4D CDS	3914531	3915886	1356	reverse	0.79	-0.79	-0.272931	0.115396	Rv3496c
mce4C CDS	3915883	3916956	1074	reverse	1.06	-1.06	-0.314666	0.0578188	Rv3497c
mce4B CDS	3916946	3917998	1053	reverse	0.21	0.21	0.112476	0.538506	Rv3498c
mce4A CDS	3917998	3919200	1203	reverse	0.23	-0.23	-0.107025	0.515017	Rv3499c
yrbE4B CDS	3919220	3920062	843	reverse	0.61	-0.61	-0.247105	0.182687	Rv3500c
yrbE4A CDS	3920097	3920861	765	reverse	0.18	-0.18	-0.0939212	0.601164	Rv3501c
3-oxoacyl-ACP reductase CDS	3921087	3922040	954	reverse	0.32	0.32	0.160539	0.403686	Rv3502c
fdxD CDS	3922065	3922256	192	reverse	1.23	1.23	0.514453	0.0372945	Rv3503c
fadE26 CDS	3922471	3923673	1203	forward	3.9	3.9	0.827098	4.18e-05	Rv3504
fadE27 CDS	3923698	3924819	1122	forward	4.88	4.88	0.985175	3.54e-06	Rv3505
fadD17 CDS	3924890	3926398	1509	forward	7.46	7.46	1.19754	6.12e-09	Rv3506
PE PGRS53 CDS	3926569	3930714	4146	forward	5.96	5.96	1.09753	2.46e-07	Rv3507
PE PGRS54 CDS	3931005	3936710	5706	forward	2.88	2.88	0.807058	0.000548204	Rv3508
ilvX CDS	3936877	3938424	1548	reverse	0.64	0.64	0.235946	0.168667	Rv3509c
hypothetical protein CDS	3938421	3939257	837	reverse	4.03	4.03	0.759408	3.06e-05	Rv3510c
PE PGRS55 CDS	3939617	3941761	2145	forward	2.64	2.64	0.90905	0.000993376	Rv3511
PE PGRS56 CDS	3943812	3944963	1152	forward	3.3	3.3	1.04611	0.000190345	Rv3512
fadD18 CDS	3945092	3945748	657	reverse	13.26	13.26	1.68029	4.57e-15	Rv3513c
PE PGRS57 CDS	3945794	3950263	4470	forward	4.05	4.05	1.1478	2.9e-05	Rv3514
fadD19 CDS	3950824	3952470	1647	reverse	5.79	5.79	0.92367	3.78e-07	Rv3515c
echA19 CDS	3952544	3953335	792	forward	8.15	8.15	1.28559	1.16e-09	Rv3516
hypothetical protein CDS	3953431	3954270	840	forward	31.64	31.64	2.3473	4.37e-34	Rv3517
cyp142 CDS	3954325	3955521	1197	reverse	1.03	1.03	0.358394	0.0624661	Rv3518c
hypothetical protein CDS	3955550	3956260	711	forward	0.05	0.05	0.0603224	0.848614	Rv3519
coenzyme F420-dependent oxidoreductase CDS	3956325	3957368	1044	reverse	1.33	-1.33	-0.372829	0.0278765	Rv3520c
hypothetical protein CDS	3957521	3958432	912	forward	2.89	2.89	0.634053	0.000532492	Rv3521
ltp4 CDS	3958448	3959512	1065	forward	0.14	0.14	0.0963526	0.668693	Rv3522
ltp3 CDS	3959529	3960713	1185	forward	12.14	12.14	1.23992	6.95e-14	Rv3523
membrane protein CDS	3960755	3961786	1032	forward	5.29	5.29	0.716597	1.28e-06	Rv3524
siderophore-binding protein CDS	3961800	3962324	525	reverse	4.9	4.9	1.07365	3.39e-06	Rv3525c
kshA CDS	3962439	3963599	1161	forward	2.05	2.05	0.45119	0.00439261	Rv3526
hypothetical protein CDS	3963605	3964054	450	forward	0.02	0.02	0.0157332	0.939971	Rv3527
hypothetical protein CDS	3964479	3965192	714	reverse	0.13	0.13	0.065282	0.681584	Rv3528c
hypothetical protein CDS	3965884	3967038	1155	reverse	3.75	3.75	0.740949	6.02e-05	Rv3529c
oxidoreductase CDS	3967038	3967820	783	reverse	0.36	0.36	0.200805	0.357393	Rv3530c
hypothetical protein CDS	3967817	3968944	1128	reverse	7.32	7.32	0.958039	8.63e-09	Rv3531c
PPE61 CDS	3969343	3970563	1221	forward	6.18	6.18	1.12411	1.43e-07	Rv3532
PPE62 CDS	3970705	3972453	1749	reverse	0.73	-0.73	-0.364108	0.132596	Rv3533c
hsaF CDS	3972552	3973592	1041	reverse	7.84	-7.84	-1.26233	2.43e-09	Rv3534c
hsaG CDS	3973589	3974500	912	reverse	8.69	-8.69	-1.45213	3.07e-10	Rv3535c
hsaE CDS	3974511	3975296	786	reverse	5.05	-5.05	-0.907556	2.32e-06	Rv3536c
kstD CDS	3975369	3977060	1692	forward	1.53	1.53	0.493662	0.0166686	Rv3537
dehydrogenase CDS	3977062	3977922	861	forward	1.28	1.28	0.449526	0.0325549	Rv3538
PPE63 CDS	3978059	3979498	1440	forward	3.79	3.79	0.752775	5.42e-05	Rv3539
ltp2 CDS	3979499	3980659	1161	reverse	0.17	-0.17	-0.101515	0.607207	Rv3540c
hypothetical protein CDS	3980659	3981048	390	reverse	0.01	-0.01	-0.0095884	0.968254	Rv3541c
hypothetical protein CDS	3981045	3981980	936	reverse	1.48	-1.48	-0.502399	0.0189866	Rv3542c
fadE29 CDS	3981977	3983140	1164	reverse	0.85	-0.85	-0.292558	0.0983613	Rv3543c
fadE28 CDS	3983125	3984144	1020	reverse	1.33	-1.33	-0.408687	0.0281204	Rv3544c
cyp125 CDS	3984144	3985445	1302	reverse	2.04	-2.04	-0.471389	0.00452633	Rv3545c
fadA5 CDS	3985557	3986732	1176	forward	2.85	2.85	0.677519	0.000588181	Rv3546
ddn CDS	3986844	3987299	456	forward	0.56	0.56	0.22535	0.209123	Rv3547
short-chain type dehydrogenase/reductase CDS	3987382	3988296	915	reverse	1.07	1.07	0.33838	0.056683	Rv3548c
short-chain type dehydrogenase/reductase CDS	3988319	3989098	780	reverse	2.13	-2.13	-0.652968	0.0035563	Rv3549c
echA20 CDS	3989153	3989896	744	forward	0.29	-0.29	-0.19903	0.435777	Rv3550
CoA-transferase subunit alpha CDS	3989896	3990774	879	forward	0.11	-0.11	-0.0791653	0.73123	Rv3551
CoA-transferase subunit beta CDS	3990771	3991523	753	forward	0.35	0.35	0.200049	0.374529	Rv3552
oxidoreductase CDS	3991621	3992688	1068	forward	1.28	1.28	0.451629	0.0322268	Rv3553
fdxB CDS	3992685	3994742	2058	forward	0.32	0.32	0.13808	0.401934	Rv3554
hypothetical protein CDS	3994830	3995699	870	reverse	9.52	9.52	1.20284	3.95e-11	Rv3555c
fadA6 CDS	3995804	3996964	1161	reverse	0.4	-0.4	-0.170985	0.326814	Rv3556c
HTH-type transcriptional regulator KstR2 CDS	3997029	3997631	603	reverse	2.36	-2.36	-0.580645	0.00198106	Rv3557c
PPE64 CDS	3997980	3999638	1659	forward	1.22	1.22	0.43571	0.0374836	Rv3558
oxidoreductase CDS	3999647	4000435	789	reverse	1.16	1.16	0.478597	0.0450256	Rv3559c
fadE30 CDS	4000432	4001589	1158	reverse	2.53	2.53	0.690235	0.00130917	Rv3560c
fadD3 CDS	4001637	4003160	1524	forward	1.23	1.23	0.380089	0.036565	Rv3561
fadE31 CDS	4003161	4004294	1134	forward	0.03	-0.03	-0.0243993	0.912708	Rv3562
fadE32 CDS	4004291	4005250	960	forward	0.37	0.37	0.220975	0.350496	Rv3563
fadE33 CDS	4005247	4006203	957	forward	0.58	0.58	0.299356	0.198903	Rv3564
aspB CDS	4006200	4007366	1167	forward	1.26	1.26	0.412068	0.0343638	Rv3565
hypothetical protein CDS	4008167	4008433	267	reverse	0.09	0.09	0.0750975	0.774807	Rv3566A
nat CDS	4007331	4008182	852	reverse	0.18	0.18	0.105931	0.585341	Rv3566c
hsaB CDS	4008719	4009282	564	reverse	2.14	-2.14	-0.593953	0.00353936	Rv3567c
hsaC CDS	4009297	4010199	903	reverse	0.05	-0.05	-0.0290767	0.857116	Rv3568c
hsaD CDS	4010196	4011071	876	reverse	2.53	-2.53	-0.618461	0.00131898	Rv3569c
hsaA CDS	4011086	4012270	1185	reverse	0.5	-0.5	-0.190907	0.245184	Rv3570c
kshB CDS	4012417	4013493	1077	forward	2.4	2.4	0.586524	0.00179577	Rv3571
hypothetical protein CDS	4013511	4014041	531	forward	1.38	1.38	0.471592	0.0246772	Rv3572
fadE34 CDS	4014077	4016212	2136	reverse	8.97	8.97	1.31962	1.54e-10	Rv3573c
kstR CDS	4016484	4017083	600	forward	0.2	0.2	0.135513	0.554022	Rv3574
LacI family transcriptional regulator CDS	4017089	4018168	1080	reverse	0.54	0.54	0.247265	0.224856	Rv3575c
lppH CDS	4018358	4019071	714	forward	0.65	0.65	0.328647	0.167109	Rv3576
hypothetical protein CDS	4019262	4020128	867	forward	0.3	-0.3	-0.158238	0.427859	Rv3577
arsB2 CDS	4020142	4021383	1242	forward	0.09	0.09	0.0575941	0.766401	Rv3578
23S rRNA (guanosine(2251)-2'-O)-methyltransferase RlmB CDS	4021425	4022393	969	reverse	0.07	0.07	0.0352735	0.8235	Rv3579c
cysS1 CDS	4022394	4023803	1410	reverse	7.71	-7.71	-1.1393	3.31e-09	Rv3580c
ispF CDS	4023868	4024347	480	reverse	14.04	-14.04	-1.29007	6.98e-16	Rv3581c
ispD CDS	4024344	4025039	696	reverse	29.27	-29.27	-1.89633	1.15e-31	Rv3582c
RNA polymerase-binding transcription factor CarD CDS	4025056	4025544	489	reverse	5.31	-5.31	-0.713823	1.22e-06	Rv3583c
lpqE CDS	4025830	4026378	549	forward	2.16	-2.16	-0.486265	0.0033155	Rv3584
radA CDS	4026444	4027886	1443	forward	9.8	9.8	1.01682	1.97e-11	Rv3585
DNA integrity scanning protein DisA CDS	4027891	4028967	1077	forward	0.06	-0.06	-0.0322445	0.836578	Rv3586
membrane protein CDS	4028968	4029762	795	reverse	6.4	-6.4	-0.808181	8.25e-08	Rv3587c
canB CDS	4029871	4030494	624	reverse	0.14	0.14	0.100723	0.659565	Rv3588c
mutY CDS	4030493	4031407	915	forward	5.94	5.94	1.16165	2.57e-07	Rv3589
PE PGRS58 CDS	4031404	4033158	1755	reverse	1.29	1.29	1.16753	0.0312929	Rv3590c
hydrolase CDS	4033269	4034042	774	reverse	12.7	12.7	2.09943	1.77e-14	Rv3591c
heme-degrading monooxygenase CDS	4034057	4034374	318	forward	3.08	3.08	0.595862	0.000330567	Rv3592
lpqF CDS	4034352	4035710	1359	forward	0.69	0.69	0.213296	0.14702	Rv3593
hypothetical protein CDS	4035857	4036684	828	forward	4.02	4.02	0.990559	3.07e-05	Rv3594
PE PGRS59 CDS	4036731	4038050	1320	reverse	2.65	2.65	0.773606	0.000949556	Rv3595c
clpC1 CDS	4038158	4040704	2547	reverse	6.11	-6.11	-0.787774	1.7e-07	Rv3596c
lsr2 CDS	4040981	4041319	339	reverse	0.48	0.48	0.192906	0.259742	Rv3597c
lysS CDS	4041423	4042940	1518	reverse	1.14	-1.14	-0.307699	0.0469124	Rv3598c
type III pantothenate kinase CDS	4043041	4043859	819	reverse	0.99	-0.99	-0.392452	0.0683597	Rv3600c
panD CDS	4043862	4044281	420	reverse	3.04	-3.04	-0.866394	0.000364334	Rv3601c
panC CDS	4044281	4045210	930	reverse	0.63	-0.63	-0.327156	0.175999	Rv3602c
hypothetical protein CDS	4045207	4046118	912	reverse	0.28	-0.28	-0.145984	0.452101	Rv3603c
transmembrane protein CDS	4046303	4047496	1194	reverse	2.21	-2.21	-0.522122	0.00296819	Rv3604c
hypothetical protein CDS	4047705	4048181	477	reverse	0.02	-0.02	-0.0212879	0.934138	Rv3605c
folK CDS	4048181	4048747	567	reverse	3.5	-3.5	-0.767845	0.000114636	Rv3606c
folB CDS	4048744	4049145	402	reverse	8.41	-8.41	-1.22939	6e-10	Rv3607c
folP1 CDS	4049138	4049980	843	reverse	5.18	-5.18	-0.767396	1.7e-06	Rv3608c
folE CDS	4049977	4050585	609	reverse	6.66	-6.66	-0.972098	4.39e-08	Rv3609c
ftsH CDS	4050601	4052883	2283	reverse	0.07	0.07	0.0340624	0.81708	Rv3610c
hypothetical protein CDS	4053518	4053847	330	reverse	1.41	-1.41	-0.446747	0.0231197	Rv3612c
hypothetical protein CDS	4053881	4054042	162	reverse	4.59	-4.59	-0.7624	7.3e-06	Rv3613c
espD CDS	4054142	4054696	555	reverse	0.13	-0.13	-0.0604761	0.672723	Rv3614c
espC CDS	4054812	4055123	312	reverse	6.74	-6.74	-1.02735	3.62e-08	Rv3615c
espA CDS	4055197	4056375	1179	reverse	4.1	-4.1	-0.7346	2.51e-05	Rv3616c
ephA CDS	4057733	4058701	969	forward	0.8	0.8	0.32788	0.112909	Rv3617
monooxygenase CDS	4058698	4059885	1188	forward	1.02	1.02	0.397237	0.0637743	Rv3618
esxV CDS	4059984	4060268	285	reverse	4.74	4.74	1.08313	5.11e-06	Rv3619c
esxW CDS	4060295	4060591	297	reverse	0.79	0.79	0.379191	0.113913	Rv3620c
PPE65 CDS	4060648	4061889	1242	reverse	6.85	6.85	1.57753	2.71e-08	Rv3621c
PE32 CDS	4061899	4062198	300	reverse	4.52	4.52	1.67	8.72e-06	Rv3622c
lpqG CDS	4062527	4063249	723	forward	0.22	-0.22	-0.11809	0.531205	Rv3623
hpt CDS	4063254	4063904	651	reverse	3.45	-3.45	-0.677061	0.000130402	Rv3624c
mesJ CDS	4063901	4064872	972	reverse	0.47	-0.47	-0.220379	0.272462	Rv3625c
hypothetical protein CDS	4064851	4065903	1053	reverse	1.19	-1.19	-0.358063	0.0409132	Rv3626c
hypothetical protein CDS	4065900	4067285	1386	reverse	5.52	-5.52	-0.766492	7.27e-07	Rv3627c
ppa CDS	4067423	4067911	489	forward	0.42	0.42	0.196392	0.302829	Rv3628
integral membrane protein CDS	4067957	4069054	1098	reverse	0.47	0.47	0.174208	0.270839	Rv3629c
integral membrane protein CDS	4069175	4070470	1296	forward	1.17	1.17	0.416553	0.0429718	Rv3630
transferase CDS	4070514	4071239	726	forward	0.12	0.12	0.0761845	0.696382	Rv3631
membrane protein CDS	4071236	4071580	345	forward	2.55	-2.55	-0.636105	0.00123536	Rv3632
hypothetical protein CDS	4071791	4072666	876	forward	3.17	-3.17	-0.591408	0.000262189	Rv3633
galE1 CDS	4072667	4073611	945	reverse	1.12	1.12	0.31663	0.0493802	Rv3634c
transmembrane protein CDS	4073634	4075409	1776	forward	3.15	3.15	0.675186	0.000271788	Rv3635
transposase CDS	4076984	4077730	747	forward	10.29	10.29	1.78719	6e-12	Rv3638
hypothetical protein CDS	4077884	4078450	567	reverse	11.57	11.57	2.36257	2.77e-13	Rv3639c
transposase CDS	4078520	4079749	1230	reverse	9.16	9.16	1.49	9.6e-11	Rv3640c
fic CDS	4079925	4080560	636	reverse	0.56	-0.56	-0.205287	0.211969	Rv3641c
hypothetical protein CDS	4080571	4080765	195	reverse	44.74	44.74	2.54697	1.55e-47	Rv3642c
hypothetical protein CDS	4081160	4081351	192	forward	2.09	2.09	1.17667	0.00397712	Rv3643
DNA polymerase CDS	4081516	4082721	1206	reverse	6.54	6.54	0.953289	5.82e-08	Rv3644c
transmembrane protein CDS	4082807	4084456	1650	forward	11.21	11.21	1.03123	6.52e-13	Rv3645
topA CDS	4084453	4087257	2805	reverse	5.79	-5.79	-0.735646	3.71e-07	Rv3646c
hypothetical protein CDS	4087610	4088188	579	reverse	5.24	-5.24	-1.07067	1.45e-06	Rv3647c
cspA CDS	4088328	4088531	204	reverse	2.63	-2.63	-0.57292	0.001021	Rv3648c
helicase CDS	4088781	4091096	2316	forward	8.66	8.66	1.45868	3.29e-10	Rv3649
PE33 CDS	4091233	4091517	285	forward	5	5	1.54866	2.63e-06	Rv3650
hypothetical protein CDS	4091841	4092878	1038	forward	8.67	8.67	1.11988	3.18e-10	Rv3651
PE PGRS60 CDS	4093632	4093946	315	forward	1.43	1.43	0.574027	0.0218871	Rv3652
PE PGRS61 CDS	4093940	4094527	588	forward	4.57	4.57	1.50871	7.88e-06	Rv3653
hypothetical protein CDS	4094660	4094983	324	reverse	4.31	4.31	1.40768	1.48e-05	Rv3654c
hypothetical protein CDS	4094923	4095300	378	reverse	8.33	8.33	1.99079	7.19e-10	Rv3655c
hypothetical protein CDS	4095324	4095530	207	reverse	3.62	3.62	1.0943	8.45e-05	Rv3656c
membrane protein CDS	4095540	4096115	576	reverse	7.71	7.71	1.59101	3.37e-09	Rv3657c
transmembrane protein CDS	4096139	4096939	801	reverse	5.84	5.84	1.04672	3.27e-07	Rv3658c
conjugal transfer protein CDS	4096936	4097994	1059	reverse	6.2	6.2	1.06158	1.35e-07	Rv3659c
hypothetical protein CDS	4098096	4099148	1053	reverse	1.11	1.11	0.406634	0.0509283	Rv3660c
hypothetical protein CDS	4099647	4100510	864	forward	8.55	-8.55	-1.02177	4.23e-10	Rv3661
hypothetical protein CDS	4101265	4102035	771	reverse	0.46	0.46	0.277017	0.276402	Rv3662c
dppD CDS	4102032	4103678	1647	reverse	1.71	1.71	0.464542	0.0105298	Rv3663c
dppC CDS	4103675	4104475	801	reverse	1.92	1.92	0.614502	0.00616993	Rv3664c
dppB CDS	4104531	4105457	927	reverse	3	3	0.896203	0.000405077	Rv3665c
dppA CDS	4105459	4107084	1626	reverse	10.32	10.32	1.18221	5.61e-12	Rv3666c
acs CDS	4107792	4109747	1956	forward	3.65	3.65	0.608977	7.68e-05	Rv3667
protease CDS	4109783	4110481	699	reverse	2.93	2.93	0.620339	0.000477466	Rv3668c
transmembrane protein CDS	4110827	4111345	519	forward	0.33	-0.33	-0.161599	0.388917	Rv3669
ephE CDS	4111346	4112329	984	forward	0.57	0.57	0.252747	0.203541	Rv3670
serine protease CDS	4112322	4113515	1194	reverse	2.34	-2.34	-0.537085	0.00213405	Rv3671c
hypothetical protein CDS	4113521	4114342	822	reverse	5.2	-5.2	-0.924557	1.63e-06	Rv3672c
membrane-anchored thioredoxin-like protein CDS	4114474	4115157	684	reverse	0.2	0.2	0.10356	0.557236	Rv3673c
nth CDS	4115157	4115894	738	reverse	0.69	0.69	0.227386	0.147004	Rv3674c
membrane protein CDS	4116002	4116379	378	forward	5.85	5.85	0.961763	3.19e-07	Rv3675
crp CDS	4116478	4117152	675	forward	3.17	-3.17	-0.534009	0.000262228	Rv3676
beta lactamase CDS	4117258	4118052	795	reverse	1.45	-1.45	-0.352103	0.0204766	Rv3677c
hypothetical protein CDS	4118530	4118691	162	reverse	22.79	22.79	1.80893	5.17e-25	Rv3678A
hypothetical protein CDS	4118059	4118514	456	reverse	0.71	-0.71	-0.276698	0.142986	Rv3678c
anion transporter ATPase CDS	4118776	4119798	1023	forward	2.33	-2.33	-0.571846	0.00214574	Rv3679
anion transporter ATPase CDS	4119795	4120955	1161	forward	3.53	-3.53	-0.568503	0.00010486	Rv3680
whiB4 CDS	4121198	4121554	357	reverse	0.02	-0.02	-0.0139645	0.945239	Rv3681c
ponA2 CDS	4121916	4124348	2433	forward	3.95	-3.95	-0.75274	3.72e-05	Rv3682
hypothetical protein CDS	4124417	4125376	960	forward	0.64	-0.64	-0.256274	0.171536	Rv3683
lyase CDS	4125439	4126479	1041	forward	1.2	1.2	0.329523	0.0399301	Rv3684
cyp137 CDS	4127295	4128725	1431	reverse	9.24	9.24	1.13429	7.78e-11	Rv3685c
hypothetical protein CDS	4128751	4129083	333	reverse	21.88	21.88	2.10763	4.71e-24	Rv3686c
rsfB CDS	4129323	4129691	369	reverse	2.97	2.97	0.717133	0.000429539	Rv3687c
hypothetical protein CDS	4129893	4130357	465	reverse	0.42	0.42	0.251703	0.307595	Rv3688c
transmembrane protein CDS	4130357	4131712	1356	forward	0.49	0.49	0.233225	0.257652	Rv3689
membrane protein CDS	4131739	4132392	654	forward	3.54	3.54	0.772298	0.000101245	Rv3690
hypothetical protein CDS	4132518	4133519	1002	forward	3.19	3.19	0.705048	0.000250222	Rv3691
moxR2 CDS	4133516	4134592	1077	forward	0.98	0.98	0.360286	0.0704637	Rv3692
membrane protein CDS	4134726	4136048	1323	forward	0.18	0.18	0.0987231	0.587509	Rv3693
transmembrane protein CDS	4136122	4137114	993	reverse	0.19	-0.19	-0.0800899	0.577029	Rv3694c
membrane protein CDS	4137206	4138138	933	forward	2.26	2.26	0.529255	0.00257205	Rv3695
glpK CDS	4138202	4139755	1554	reverse	1.65	1.65	0.440669	0.0125796	Rv3696c
vapB48 CDS	4140239	4140463	225	reverse	0.4	0.4	0.177271	0.326152	Rv3697A
vapC48 CDS	4139805	4140242	438	reverse	0.27	-0.27	-0.124736	0.45755	Rv3697c
hypothetical protein CDS	4140493	4142022	1530	forward	4.41	4.41	0.784233	1.16e-05	Rv3698
hypothetical protein CDS	4142044	4142745	702	forward	1.76	1.76	0.426628	0.00932821	Rv3699
egtE CDS	4142748	4143920	1173	reverse	0.58	0.58	0.251636	0.197611	Rv3700c
egtD CDS	4143951	4144916	966	reverse	1.09	1.09	0.325387	0.0533963	Rv3701c
egtC CDS	4144913	4145614	702	reverse	2.06	2.06	0.579836	0.00431064	Rv3702c
etgB CDS	4145614	4146891	1278	reverse	2.4	2.4	0.711533	0.00181033	Rv3703c
gshA CDS	4146888	4148186	1299	reverse	2.36	2.36	0.509659	0.00199278	Rv3704c
hypothetical protein CDS	4149091	4149480	390	reverse	0.83	0.83	0.969838	0.103477	Rv3705A
hypothetical protein CDS	4148318	4148962	645	reverse	0.83	-0.83	-0.349371	0.103853	Rv3705c
hypothetical protein CDS	4149591	4149911	321	reverse	2.57	2.57	0.789074	0.00116102	Rv3706c
hypothetical protein CDS	4150030	4151040	1011	reverse	0.01	0.01	0.00508988	0.978664	Rv3707c
asd CDS	4151180	4152217	1038	reverse	1.46	-1.46	-0.353901	0.0203445	Rv3708c
ask CDS	4152218	4153483	1266	reverse	1.28	-1.28	-0.310034	0.0322919	Rv3709c
leuA CDS	4153740	4155674	1935	forward	1.38	-1.38	-0.336499	0.0249574	Rv3710
dnaQ CDS	4155740	4156729	990	reverse	1.36	-1.36	-0.37219	0.0257641	Rv3711c
ligase CDS	4156981	4158222	1242	forward	1.06	1.06	0.448385	0.0581758	Rv3712
cobQ2 CDS	4158227	4158922	696	forward	0.37	0.37	0.197956	0.349018	Rv3713
hypothetical protein CDS	4158931	4159821	891	reverse	10.65	10.65	1.17099	2.58e-12	Rv3714c
recR CDS	4159889	4160500	612	reverse	4.62	-4.62	-0.719516	6.87e-06	Rv3715c
hypothetical protein CDS	4160512	4160913	402	reverse	0.2	-0.2	-0.0938591	0.565708	Rv3716c
hypothetical protein CDS	4161048	4161773	726	forward	0.07	0.07	0.035905	0.823653	Rv3717
hypothetical protein CDS	4161815	4162258	444	reverse	0.28	-0.28	-0.143412	0.451335	Rv3718c
hypothetical protein CDS	4162306	4163718	1413	forward	1.15	-1.15	-0.2952	0.0455064	Rv3719
fatty acid synthase CDS	4163736	4164998	1263	forward	0.19	0.19	0.106955	0.5766	Rv3720
dnaZX CDS	4164995	4166731	1737	reverse	0.06	0.06	0.0321943	0.83062	Rv3721c
hypothetical protein CDS	4166821	4168128	1308	reverse	8.33	-8.33	-0.941971	7.27e-10	Rv3722c
transmembrane protein CDS	4168536	4169300	765	forward	7.54	-7.54	-0.849397	5.12e-09	Rv3723
oxidoreductase CDS	4170214	4171143	930	forward	1.24	-1.24	-0.340569	0.035727	Rv3725
dehydrogenase CDS	4171421	4172614	1194	forward	4.31	-4.31	-0.735898	1.47e-05	Rv3726
oxidoreductase CDS	4172955	4174763	1809	forward	0.12	-0.12	-0.0550108	0.708146	Rv3727
membrane protein CDS	4174873	4178070	3198	forward	4.46	4.46	0.868809	1.02e-05	Rv3728
transferase CDS	4178285	4180615	2331	forward	9.01	9.01	0.985655	1.41e-10	Rv3729
hypothetical protein CDS	4180680	4181720	1041	reverse	5.41	5.41	0.955806	9.52e-07	Rv3730c
ligC CDS	4181758	4182834	1077	forward	6.54	6.54	1.00516	5.88e-08	Rv3731
hypothetical protein CDS	4182934	4183992	1059	forward	3.43	3.43	0.614513	0.00013619	Rv3732
hypothetical protein CDS	4184012	4184512	501	reverse	0.4	0.4	0.224641	0.324167	Rv3733c
tgs2 CDS	4184526	4185890	1365	reverse	1.13	1.13	0.311378	0.0484663	Rv3734c
hypothetical protein CDS	4186089	4186577	489	forward	1.24	1.24	0.378957	0.0361547	Rv3735
AraC/XylS family transcriptional regulator CDS	4186634	4187695	1062	forward	3.96	3.96	0.822324	3.56e-05	Rv3736
transmembrane protein CDS	4187699	4189288	1590	forward	3.19	3.19	0.643984	0.000249462	Rv3737
PPE66 CDS	4189285	4190232	948	reverse	6.4	6.4	1.21973	8.27e-08	Rv3738c
PPE67 CDS	4190284	4190517	234	reverse	0.28	-0.28	-0.146273	0.448824	Rv3739c
diacyglycerol O-acyltransferase CDS	4190833	4192179	1347	reverse	2.36	2.36	0.483994	0.00201309	Rv3740c
oxidoreductase CDS	4192179	4192853	675	reverse	0.8	0.8	0.328367	0.110995	Rv3741c
oxidoreductase CDS	4192850	4193245	396	reverse	3.12	3.12	0.812796	0.000295388	Rv3742c
ctpJ CDS	4193391	4195373	1983	reverse	2.13	2.13	0.643829	0.00363457	Rv3743c
nmtR CDS	4195440	4195802	363	forward	3.16	3.16	0.676779	0.000266263	Rv3744
hypothetical protein CDS	4195886	4196098	213	reverse	1.98	1.98	0.930054	0.00529768	Rv3745c
PE34 CDS	4196171	4196506	336	reverse	3.38	3.38	1.12451	0.000156019	Rv3746c
hypothetical protein CDS	4196724	4197107	384	forward	0.24	-0.24	-0.112161	0.505703	Rv3747
hypothetical protein CDS	4197236	4197595	360	forward	1.26	-1.26	-0.403037	0.034007	Rv3748
hypothetical protein CDS	4197628	4198137	510	reverse	1.24	-1.24	-0.378938	0.0361853	Rv3749c
excisionase CDS	4198205	4198597	393	reverse	0.82	-0.82	-0.259091	0.107122	Rv3750c
cytidine/deoxycytidylate deaminase CDS	4199247	4199705	459	reverse	2.46	2.46	0.995233	0.00154356	Rv3752c
hypothetical protein CDS	4199721	4200221	501	reverse	0.97	-0.97	-0.369034	0.0729174	Rv3753c
tyrA CDS	4200421	4201326	906	forward	3.01	3.01	0.654916	0.000393468	Rv3754
hypothetical protein CDS	4201289	4201888	600	reverse	1.25	1.25	0.367197	0.0352209	Rv3755c
proZ CDS	4201894	4202613	720	reverse	2.67	-2.67	-0.734273	0.000906033	Rv3756c
proW CDS	4202610	4203299	690	reverse	2.95	-2.95	-0.716649	0.00045642	Rv3757c
proV CDS	4203287	4204417	1131	reverse	1.24	-1.24	-0.334904	0.0354912	Rv3758c
proX CDS	4204426	4205373	948	reverse	0.35	0.35	0.138157	0.371077	Rv3759c
membrane protein CDS	4205538	4205840	303	forward	0.07	0.07	0.0717333	0.811317	Rv3760
fadE36 CDS	4205862	4206917	1056	reverse	4.04	4.04	0.78159	2.91e-05	Rv3761c
hydrolase CDS	4206996	4208876	1881	reverse	1.71	1.71	0.470038	0.0107576	Rv3762c
lpqH CDS	4209047	4209526	480	forward	7.94	7.94	1.01124	1.91e-09	Rv3763
tcrY CDS	4209582	4211009	1428	reverse	0.88	-0.88	-0.300333	0.0897879	Rv3764c
tcrX CDS	4211080	4211784	705	reverse	2.16	2.16	0.510894	0.00329538	Rv3765c
hypothetical protein CDS	4212293	4212982	690	forward	13.15	13.15	1.36345	5.87e-15	Rv3766
S-adenosylmethionine-dependent methyltransferase CDS	4212996	4213940	945	reverse	7.33	7.33	1.29287	8.35e-09	Rv3767c
hypothetical protein CDS	4214070	4214429	360	forward	3.42	3.42	0.874353	0.000140589	Rv3768
hypothetical protein CDS	4214615	4214887	273	forward	0.15	0.15	0.141038	0.637693	Rv3769
hypothetical protein CDS	4215200	4215775	576	reverse	1.17	1.17	0.549103	0.043109	Rv3770c
hypothetical protein CDS	4216404	4216730	327	reverse	1.62	-1.62	-0.54716	0.013337	Rv3771c
hisC2 CDS	4217134	4218195	1062	forward	2.32	2.32	0.602023	0.00221058	Rv3772
hypothetical protein CDS	4218241	4218825	585	reverse	1.16	1.16	0.384968	0.0445502	Rv3773c
echA21 CDS	4218849	4219673	825	forward	1.51	1.51	0.495244	0.0177715	Rv3774
lipE CDS	4219685	4220932	1248	forward	4.83	4.83	0.771164	4.1e-06	Rv3775
hypothetical protein CDS	4221089	4222648	1560	forward	64.37	64.37	2.82714	2.51e-67	Rv3776
oxidoreductase CDS	4222694	4223680	987	forward	1.93	1.93	0.543177	0.00605473	Rv3777
aminotransferase CDS	4223699	4224895	1197	reverse	0	0	-0.00179993	0.99025	Rv3778c
transmembrane protein CDS	4224985	4226985	2001	forward	3.36	3.36	0.638806	0.000162003	Rv3779
hypothetical protein CDS	4226989	4227525	537	forward	0.84	-0.84	-0.284418	0.099863	Rv3780
rfbE CDS	4227529	4228350	822	forward	2.16	-2.16	-0.463167	0.00328748	Rv3781
glfT1 CDS	4228347	4229261	915	forward	4.71	4.71	0.676644	5.49e-06	Rv3782
rfbD CDS	4229258	4230100	843	forward	2.47	-2.47	-0.543345	0.00150564	Rv3783
dTDP-glucose 4,6-dehydratase CDS	4230256	4231236	981	forward	0.55	0.55	0.200419	0.213876	Rv3784
hypothetical protein CDS	4231320	4232393	1074	forward	0.56	0.56	0.229588	0.210818	Rv3785
hypothetical protein CDS	4232374	4233597	1224	reverse	1.17	1.17	0.334461	0.043322	Rv3786c
S-adenosyl-L-methionine-dependent methyltransferase CDS	4233610	4234536	927	reverse	3.8	3.8	0.891469	5.3e-05	Rv3787c
hypothetical protein CDS	4234780	4235265	486	forward	2.02	2.02	0.600261	0.00474243	Rv3788
GtrA family protein CDS	4235374	4235739	366	forward	1.72	1.72	0.508245	0.0103972	Rv3789
dprE1 CDS	4235779	4237164	1386	forward	1.87	1.87	0.49356	0.00696752	Rv3790
dprE2 CDS	4237165	4237929	765	forward	0.55	-0.55	-0.221512	0.214564	Rv3791
aftA CDS	4237932	4239863	1932	forward	3.28	3.28	0.718304	0.000199264	Rv3792
embC CDS	4239863	4243147	3285	forward	0	0	0.00175942	0.991429	Rv3793
embA CDS	4243233	4246517	3285	forward	4.81	-4.81	-0.803463	4.32e-06	Rv3794
embB CDS	4246514	4249810	3297	forward	0.78	-0.78	-0.243547	0.117598	Rv3795
hypothetical protein CDS	4249878	4251005	1128	forward	4.02	4.02	0.705303	3.1e-05	Rv3796
fadE35 CDS	4251085	4252866	1782	forward	5.74	5.74	0.945333	4.29e-07	Rv3797
insertion sequence element IS1557 transposase CDS	4252993	4254327	1335	forward	0.44	0.44	0.177724	0.289722	Rv3798
accD4 CDS	4254380	4255948	1569	reverse	3.56	-3.56	-0.611726	9.65e-05	Rv3799c
pks13 CDS	4255945	4261146	5202	reverse	4.93	-4.93	-0.729144	3.15e-06	Rv3800c
fadD32 CDS	4261153	4263066	1914	reverse	3.68	-3.68	-0.588584	7.17e-05	Rv3801c
membrane protein CDS	4263355	4264365	1011	reverse	1.95	-1.95	-0.402482	0.00565027	Rv3802c
fbpD CDS	4264563	4265462	900	reverse	0.01	-0.01	-0.00809155	0.959729	Rv3803c
fbpA CDS	4265642	4266658	1017	reverse	1.32	-1.32	-0.381295	0.0290159	Rv3804c
aftB CDS	4266953	4268836	1884	reverse	2.56	-2.56	-0.684202	0.0012045	Rv3805c
ubiA CDS	4268925	4269833	909	reverse	13.5	-13.5	-1.66032	2.56e-15	Rv3806c
decaprenylphosphoryl-5-phosphoribose phosphatase CDS	4269840	4270337	498	reverse	13.6	-13.6	-1.72261	1.97e-15	Rv3807c
glfT2 CDS	4270366	4272279	1914	reverse	2.24	-2.24	-0.44783	0.00275628	Rv3808c
glf CDS	4272276	4273475	1200	reverse	4.36	-4.36	-0.673508	1.3e-05	Rv3809c
pirG CDS	4273739	4274593	855	forward	0.02	-0.02	-0.0134027	0.930397	Rv3810
hypothetical protein CDS	4274798	4276417	1620	forward	7.31	-7.31	-0.841269	8.82e-09	Rv3811
PE PGRS62 CDS	4276571	4278085	1515	forward	0.06	0.06	0.0297739	0.846679	Rv3812
hypothetical protein CDS	4278394	4279215	822	reverse	0.57	-0.57	-0.242737	0.201591	Rv3813c
acyltransferase CDS	4279230	4280015	786	reverse	0.54	-0.54	-0.212736	0.222009	Rv3814c
acyltransferase CDS	4280033	4280788	756	reverse	2.2	-2.2	-0.569496	0.00297526	Rv3815c
acyltransferase CDS	4280792	4281571	780	reverse	0.13	-0.13	-0.072686	0.688865	Rv3816c
phosphotransferase CDS	4281647	4282402	756	forward	0.11	-0.11	-0.0776296	0.729844	Rv3817
hypothetical protein CDS	4282449	4283999	1551	forward	1.92	1.92	0.416944	0.00612611	Rv3818
hypothetical protein CDS	4283996	4284331	336	forward	0.51	0.51	0.213208	0.239445	Rv3819
papA2 CDS	4284419	4285825	1407	reverse	0.01	0.01	0.00774543	0.962036	Rv3820c
integral membrane protein CDS	4285973	4286686	714	forward	3.25	-3.25	-0.549241	0.000214502	Rv3821
hypothetical protein CDS	4286721	4287935	1215	forward	8.81	8.81	1.08689	2.3e-10	Rv3822
mmpL8 CDS	4288260	4291529	3270	reverse	5.71	5.71	0.740961	4.57e-07	Rv3823c
papA1 CDS	4291639	4293174	1536	reverse	23.78	23.78	1.74138	5.2e-26	Rv3824c
pks2 CDS	4293225	4299605	6381	reverse	18.57	18.57	1.42119	1.33e-20	Rv3825c
fadD23 CDS	4299812	4301566	1755	forward	4.08	4.08	0.645704	2.63e-05	Rv3826
transposase CDS	4301563	4302789	1227	reverse	12.32	12.32	1.19699	4.44e-14	Rv3827c
resolvase CDS	4302786	4303397	612	reverse	16.54	16.54	1.46939	1.7e-18	Rv3828c
dehydrogenase CDS	4303398	4305008	1611	reverse	2.93	2.93	0.753175	0.000484321	Rv3829c
TetR family transcriptional regulator CDS	4305056	4305685	630	reverse	9.03	9.03	1.386	1.32e-10	Rv3830c
hypothetical protein CDS	4305757	4306239	483	forward	0.12	-0.12	-0.0737142	0.707052	Rv3831
hypothetical protein CDS	4306236	4306811	576	reverse	7.05	7.05	1.44308	1.67e-08	Rv3832c
AraC family transcriptional regulator CDS	4306867	4307658	792	forward	0.18	0.18	0.111279	0.588605	Rv3833
serS CDS	4307655	4308914	1260	reverse	2.7	2.7	0.722397	0.00085048	Rv3834c
hypothetical protein CDS	4309047	4310396	1350	forward	1.48	1.48	0.36498	0.0190651	Rv3835
hypothetical protein CDS	4310401	4310814	414	forward	0	0	-0.00307028	0.986999	Rv3836
phosphoglycerate mutase CDS	4311009	4311707	699	reverse	0.81	0.81	0.273812	0.109511	Rv3837c
pheA CDS	4311704	4312669	966	reverse	0.54	0.54	0.27202	0.225176	Rv3838c
hypothetical protein CDS	4312765	4313541	777	forward	0.03	-0.03	-0.0266426	0.905211	Rv3839
transcriptional regulator CDS	4313567	4313980	414	forward	2.84	2.84	1.00217	0.000600934	Rv3840
bfrB CDS	4314178	4314723	546	forward	2.01	2.01	0.52874	0.00487176	Rv3841
glpQ1 CDS	4314738	4315562	825	reverse	20.09	-20.09	-1.37839	3.49e-22	Rv3842c
transmembrane protein CDS	4315568	4316596	1029	reverse	6.32	-6.32	-1.05477	1.01e-07	Rv3843c
transposase CDS	4318775	4319266	492	forward	0.61	-0.61	-0.303517	0.18229	Rv3844
hypothetical protein CDS	4319281	4319640	360	forward	4	4	1.00295	3.22e-05	Rv3845
sodA CDS	4320704	4321327	624	forward	0.11	0.11	0.0561117	0.724092	Rv3846
hypothetical protein CDS	4321538	4322071	534	forward	1.34	1.34	0.32857	0.0274297	Rv3847
transmembrane protein CDS	4322326	4323234	909	forward	0.18	0.18	0.0872101	0.595655	Rv3848
espR CDS	4323499	4323897	399	forward	0.21	0.21	0.112661	0.541111	Rv3849
hypothetical protein CDS	4324015	4324671	657	forward	0.24	0.24	0.168795	0.502583	Rv3850
membrane protein CDS	4324683	4324967	285	forward	0.12	0.12	0.116217	0.709387	Rv3851
hns CDS	4325074	4325478	405	forward	1.65	-1.65	-0.410786	0.0124593	Rv3852
rraA CDS	4325495	4325968	474	forward	1.49	-1.49	-0.39958	0.0187167	Rv3853
ethA CDS	4326004	4327473	1470	reverse	3.54	-3.54	-0.550195	0.000101168	Rv3854c
ethR CDS	4327549	4328199	651	forward	0.02	0.02	0.0120628	0.941894	Rv3855
hypothetical protein CDS	4328401	4329408	1008	reverse	4.14	-4.14	-0.649817	2.25e-05	Rv3856c
membrane protein CDS	4329417	4329614	198	reverse	0.11	0.11	0.0611155	0.729598	Rv3857c
gltD CDS	4330039	4331505	1467	reverse	4.83	-4.83	-0.74917	3.99e-06	Rv3858c
gltB CDS	4331498	4336081	4584	reverse	2.74	-2.74	-0.480282	0.000764283	Rv3859c
hypothetical protein CDS	4336777	4337949	1173	forward	6.3	6.3	1.01662	1.05e-07	Rv3860
hypothetical protein CDS	4337946	4338272	327	forward	5.77	5.77	1.69604	4e-07	Rv3861
whiB6 CDS	4338171	4338521	351	reverse	15.49	15.49	1.97933	2.08e-17	Rv3862c
hypothetical protein CDS	4338849	4340027	1179	forward	3.49	3.49	0.601202	0.000116659	Rv3863
espE CDS	4340270	4341478	1209	forward	1.56	-1.56	-0.415162	0.0154869	Rv3864
espF CDS	4341566	4341877	312	forward	0.15	0.15	0.0750567	0.642383	Rv3865
espG1 CDS	4341880	4342731	852	forward	2.43	-2.43	-0.639025	0.00167659	Rv3866
espH CDS	4342770	4343321	552	forward	9.23	-9.23	-1.23149	8.02e-11	Rv3867
eccA1 CDS	4343314	4345035	1722	forward	5.64	-5.64	-0.857484	5.41e-07	Rv3868
eccB1 CDS	4345039	4346481	1443	forward	0.02	-0.02	-0.0126773	0.929023	Rv3869
eccCa1 CDS	4346481	4348724	2244	forward	0.39	-0.39	-0.132782	0.334386	Rv3870
eccCb1 CDS	4348827	4350602	1776	forward	0.38	0.38	0.13538	0.34176	Rv3871
PE35 CDS	4350745	4351044	300	forward	0.3	-0.3	-0.138514	0.427301	Rv3872
PPE68 CDS	4351075	4352181	1107	forward	0.17	-0.17	-0.0825536	0.609955	Rv3873
esxB CDS	4352274	4352576	303	forward	0.92	0.92	0.255962	0.0820316	Rv3874
esxA CDS	4352609	4352896	288	forward	1.12	-1.12	-0.333925	0.0498772	Rv3875
espI CDS	4353010	4355010	2001	forward	0.24	0.24	0.102433	0.50107	Rv3876
eccD1 CDS	4355007	4356542	1536	forward	0.21	0.21	0.0994011	0.544166	Rv3877
espJ CDS	4356693	4357535	843	forward	0.54	0.54	0.19767	0.224114	Rv3878
espK CDS	4357593	4359782	2190	reverse	0.28	0.28	0.113259	0.450941	Rv3879c
espL CDS	4360199	4360546	348	reverse	0.01	0.01	0.00795234	0.966407	Rv3880c
espB CDS	4360543	4361925	1383	reverse	0.57	-0.57	-0.269241	0.204588	Rv3881c
eccE1 CDS	4362032	4363420	1389	reverse	0.03	0.03	0.0160832	0.91941	Rv3882c
mycP1 CDS	4363417	4364757	1341	reverse	3.66	3.66	0.627545	7.52e-05	Rv3883c
eccA2 CDS	4364979	4366838	1860	reverse	0.02	-0.02	-0.0117859	0.943148	Rv3884c
eccE2 CDS	4366908	4368521	1614	reverse	2.51	2.51	0.574244	0.00139274	Rv3885c
mycP2 CDS	4368518	4370170	1653	reverse	7.07	7.07	1.10623	1.61e-08	Rv3886c
eccD2 CDS	4370155	4371684	1530	reverse	1.05	1.05	0.425245	0.0588896	Rv3887c
membrane protein CDS	4371681	4372706	1026	reverse	0.1	0.1	0.0610443	0.753821	Rv3888c
espG2 CDS	4372800	4373630	831	reverse	3.56	3.56	0.832853	9.64e-05	Rv3889c
esxC CDS	4373726	4374013	288	reverse	1.37	1.37	0.455719	0.0255064	Rv3890c
esxD CDS	4374049	4374372	324	reverse	1.62	1.62	0.42462	0.0133653	Rv3891c
PPE69 CDS	4374484	4375683	1200	reverse	4.65	4.65	1.04345	6.3e-06	Rv3892c
PE36 CDS	4375762	4375995	234	reverse	0.66	0.66	0.3535	0.162836	Rv3893c
eccC2 CDS	4376262	4380452	4191	reverse	0.2	0.2	0.0966415	0.559453	Rv3894c
eccB2 CDS	4380453	4381940	1488	reverse	1.11	1.11	0.456912	0.0504682	Rv3895c
hypothetical protein CDS	4381943	4382851	909	reverse	1.2	1.2	0.367208	0.0403946	Rv3896c
hypothetical protein CDS	4383008	4383640	633	reverse	1.5	-1.5	-0.520261	0.0180911	Rv3897c
hypothetical protein CDS	4383653	4383985	333	reverse	3.09	-3.09	-0.783398	0.000323349	Rv3898c
hypothetical protein CDS	4384147	4385379	1233	reverse	3.3	3.3	0.727119	0.000187107	Rv3899c
hypothetical protein CDS	4385373	4386308	936	reverse	0.8	0.8	0.278126	0.112306	Rv3900c
membrane protein CDS	4386365	4386814	450	reverse	0.35	-0.35	-0.16158	0.376576	Rv3901c
hypothetical protein CDS	4387365	4387895	531	reverse	0.1	0.1	0.0610496	0.748764	Rv3902c
hypothetical protein CDS	4387892	4390432	2541	reverse	6.02	6.02	1.0767	2.1e-07	Rv3903c
esxE CDS	4390437	4390709	273	reverse	0.85	0.85	0.484735	0.0985172	Rv3904c
esxF CDS	4390720	4391031	312	reverse	2.51	2.51	0.81194	0.00136429	Rv3905c
hypothetical protein CDS	4391097	4391606	510	reverse	1.86	1.86	0.59296	0.0071988	Rv3906c
pcnA CDS	4391631	4393073	1443	reverse	2.32	-2.32	-0.512072	0.00223056	Rv3907c
mutT4 CDS	4393449	4394195	747	forward	1.79	-1.79	-0.485117	0.0086025	Rv3908
hypothetical protein CDS	4394192	4396600	2409	forward	0.11	-0.11	-0.056879	0.72689	Rv3909
peptidoglycan biosynthesis protein CDS	4396597	4400151	3555	forward	0.48	-0.48	-0.161576	0.259054	Rv3910
sigM CDS	4400186	4400854	669	forward	4.57	4.57	0.981098	7.76e-06	Rv3911
anti-sigma-M factor RsmA CDS	4400870	4401634	765	forward	10.41	10.41	1.6253	4.49e-12	Rv3912
trxB2 CDS	4401728	4402735	1008	forward	0.69	-0.69	-0.25568	0.151167	Rv3913
trxC CDS	4402732	4403082	351	forward	0.68	-0.68	-0.229763	0.152436	Rv3914
peptidoglycan hydrolase CDS	4403192	4404412	1221	forward	0.11	0.11	0.0525669	0.729159	Rv3915
hypothetical protein CDS	4404433	4405167	735	reverse	1.87	-1.87	-0.422446	0.00706497	Rv3916c
parB CDS	4405457	4406491	1035	reverse	0.78	-0.78	-0.231456	0.116295	Rv3917c
parA CDS	4406488	4407531	1044	reverse	3.53	-3.53	-0.575633	0.000105228	Rv3918c
gid CDS	4407528	4408202	675	reverse	7.2	-7.2	-1.09539	1.16e-08	Rv3919c
hypothetical protein CDS	4408334	4408897	564	reverse	12.82	-12.82	-1.50852	1.31e-14	Rv3920c
membrane protein insertase YidC CDS	4408969	4410069	1101	reverse	16.01	-16.01	-1.24657	6.07e-18	Rv3921c
membrane protein insertion efficiency factor CDS	4410053	4410415	363	reverse	11.58	-11.58	-1.15985	2.68e-13	Rv3922c
rnpA CDS	4410412	4410789	378	reverse	17.68	-17.68	-1.59198	1.12e-19	Rv3923c
rpmH CDS	4410786	4410929	144	reverse	7.6	-7.6	-1.16479	4.36e-09	Rv3924c
